# A bacterial regulatory uORF senses multiple classes of ribosome-targeting antibiotics

**DOI:** 10.1101/682021

**Authors:** Gabriele Baniulyte, Joseph T. Wade

## Abstract

Expression of many bacterial genes is regulated by *cis*- and *trans*-acting elements in their 5’ upstream regions (URs). *Cis*-acting regulatory elements in URs include upstream ORFs (uORF), short ORFs that sense translation stress that manifests as ribosomes stalling at specific codons within the uORF. Here, we show that the transcript encoding the *Escherichia coli* TopAI-YjhQ toxin-antitoxin system is regulated by a uORF that we name “*toiL*”. We propose that in the absence of translation stress, a secondary structure in the UR represses translation of the *topAI* transcript by occluding the ribosome-binding site. Translation repression of *topAI* leads to premature Rho-dependent transcription termination within the *topAI* ORF. At least five different classes of ribosome-targeting antibiotics relieve repression of *topAI*. Our data suggest that these antibiotics function by stalling ribosomes at different positions within *toiL*, thereby altering the RNA secondary structure around the *topAI* ribosome-binding site. Thus, *toiL* is a multipurpose uORF that can respond to a wide variety of translation stresses.

## Supplementary Tables 1-6 for "A bacterial regulatory uORF senses multiple classes of ribosome-targeting antibiotics"

### Sheet: Table S1
Table S1. List of 23S rRNA mutants isolated in the genetic selection for factors that repress topAI.
Gene	Nucleotide change
rrlC	ΔT1917
rrlA	ΔG1911
rrlA	G2253T

### Sheet: Table S2
Table S2. Luciferase reporter assay data for pGB202 in strain GB1, with different antibiotic treatments.
Antibiotic	Concentration (μg/ml)	RLUs/OD600
None	0	1.74064
None	0	4.11946
None	0	4.64396
Tetracycline	0.1	41.876
Tetracycline	0.1	17.0758
Tetracycline	0.1	15.2471
Tetracycline	0.2	439.341
Tetracycline	0.2	326.531
Tetracycline	0.2	153.556
Tetracycline	0.5	2212.28
Tetracycline	0.5	1816.47
Tetracycline	0.5	1906.32
Tetracycline	1	1093.5
Tetracycline	1	822.368
Tetracycline	1	1325.88
Tetracycline	2	562.623
Tetracycline	2	502.924
Tetracycline	2	454.172
Spectinomycin	10	2.23414
Spectinomycin	10	7.75595
Spectinomycin	10	4.64876
Spectinomycin	20	8.40708
Spectinomycin	20	3.18471
Spectinomycin	20	8.75386
Spectinomycin	45	31.5068
Spectinomycin	45	30.0218
Spectinomycin	45	21.0748
Spectinomycin	90	126.066
Spectinomycin	90	148.455
Spectinomycin	90	65.3105
Spectinomycin	120	198.558
Spectinomycin	120	212.994
Spectinomycin	120	160.656
Retapamulin	0.5	8.07196
Retapamulin	0.5	7.58342
Retapamulin	0.5	11.4971
Retapamulin	2	198.2
Retapamulin	2	127.153
Retapamulin	2	123.434
Retapamulin	4	412.042
Retapamulin	4	182.945
Retapamulin	4	307.79
Retapamulin	8	597.194
Retapamulin	8	334.341
Retapamulin	8	295.722
Retapamulin	16	641.304
Retapamulin	16	152.778
Retapamulin	16	268.229
Erythromycin	1	5.12582
Erythromycin	1	3.5824
Erythromycin	1	4.94071
Erythromycin	10	99.8062
Erythromycin	10	7.56757
Erythromycin	10	4.70219
Erythromycin	50	36.4146
Erythromycin	50	9.81461
Erythromycin	50	21.0706
Erythromycin	100	37.6648
Erythromycin	100	6.63717
Erythromycin	100	25.1116
Erythromycin	150	42.5121
Erythromycin	150	8.51305
Erythromycin	150	18.9437
Tylosin	50	1.69779
Tylosin	50	5.91398
Tylosin	50	7.17213
Tylosin	200	4.26621
Tylosin	200	127.374
Tylosin	200	186.084
Tylosin	400	94.2584
Tylosin	400	171.495
Tylosin	400	129.545
Tylosin	600	126.673
Tylosin	600	91.8367
Tylosin	600	89.7868
Tylosin	800	37.3206
Tylosin	800	65.4384
Tylosin	800	70.5202
Chloramphenicol	0.1	2.35849
Chloramphenicol	0.1	2.68528
Chloramphenicol	0.1	3.97614
Chloramphenicol	0.2	2.94118
Chloramphenicol	0.2	2.76549
Chloramphenicol	0.2	4.59184
Chloramphenicol	1	2.58532
Chloramphenicol	1	5.14874
Chloramphenicol	1	4.97238
Chloramphenicol	5	2.21239
Chloramphenicol	5	7.76583
Chloramphenicol	5	4.04157
Chloramphenicol	15	3.37079
Chloramphenicol	15	3.0525
Chloramphenicol	15	2.91715
Kasugamycin	1	4.07166
Kasugamycin	1	5.02793
Kasugamycin	1	3.14465
Kasugamycin	10	5.65428
Kasugamycin	10	3.51053
Kasugamycin	10	3.68421
Kasugamycin	25	3.09837
Kasugamycin	25	4.67775
Kasugamycin	25	2.10084
Kasugamycin	50	3.4965
Kasugamycin	50	3.50701
Kasugamycin	50	5.06586
Kasugamycin	100	2.73651
Kasugamycin	100	3.14465
Kasugamycin	100	4.14508
Gentamycin	0.1	3.44037
Gentamycin	0.1	2.53293
Gentamycin	0.1	4.42913
Gentamycin	0.5	2.7027
Gentamycin	0.5	4.04858
Gentamycin	0.5	7.01403
Gentamycin	1	1.60901
Gentamycin	1	4.06918
Gentamycin	1	3.60453
Gentamycin	2	3.5497
Gentamycin	2	6.06395
Gentamycin	2	3.22581
Gentamycin	5	5.52209
Gentamycin	5	5.16648
Gentamycin	5	4.03226
Amikacin	1	3.27715
Amikacin	1	4.1841
Amikacin	1	3.98633
Amikacin	10	5.62324
Amikacin	10	4.08998
Amikacin	10	4.84914
Amikacin	25	2.7959
Amikacin	25	3.61197
Amikacin	25	4.11523
Amikacin	50	5.20833
Amikacin	50	4.10256
Amikacin	50	3.83772
Amikacin	100	4.41176
Amikacin	100	4.92881
Amikacin	100	2.09205
Streptomycin	1	2.78552
Streptomycin	1	3.53893
Streptomycin	1	4.64876
Streptomycin	10	3.74883
Streptomycin	10	3.0581
Streptomycin	10	2.04708
Streptomycin	25	4.21743
Streptomycin	25	3.6157
Streptomycin	25	4.21053
Streptomycin	50	5.47809
Streptomycin	50	3.02725
Streptomycin	50	3.64583
Streptomycin	100	4.71254
Streptomycin	100	5.52486
Streptomycin	100	5.31915
Apramycin	1	4.83092
Apramycin	1	4.66321
Apramycin	1	2.48262
Apramycin	10	3.91389
Apramycin	10	3.56415
Apramycin	10	3.38164
Apramycin	25	2.45098
Apramycin	25	3.16122
Apramycin	25	2.5025
Apramycin	50	3.69198
Apramycin	50	6.17978
Apramycin	50	4.10678
Apramycin	100	3.84615
Apramycin	100	3.55872
Apramycin	100	3.72737
Hygromycin	1	1.61031
Hygromycin	1	5.37634
Hygromycin	1	2.44618
Hygromycin	10	2.40192
Hygromycin	10	4.1365
Hygromycin	10	3.46878
Hygromycin	25	3.27065
Hygromycin	25	3.13152
Hygromycin	25	2.99401
Hygromycin	50	4.41306
Hygromycin	50	4.24628
Hygromycin	50	3.91007
Hygromycin	100	5.00455
Hygromycin	100	7.8329
Hygromycin	100	6.24291

### Sheet: Table S3
Table S3. SHAPE-Seq reactivity scores (ρ).
		Untreated			Tetracycline
Position	Nucleotide	Replicate 1	Replicate 2	Replicate 3	Replicate 1	Replicate 2
1	G	4.80525	7.11563	4.67494	6.84492	6.91319
2	T	7.4193	5.5667	2.89652	7.65787	4.88903
3	A	4.54257	5.96696	6.41285	6.46938	5.8423
4	A	3.80146	6.02279	5.16568	4.95361	4.52316
5	A	2.99448	4.91234	4.63461	3.60433	3.25084
6	T	3.01063	4.4019	4.27392	3.35865	2.90748
7	A	0.677706	1.01623	2.1993	0.990789	1.07856
8	C	0.206821	0.118456	1.19208	0.28552	0.426042
9	C	0	1.0934	9.09401	1.41796	1.99388
10	T	2.41903	2.28109	3.67469	2.20549	1.87603
11	T	4.03687	4.23797	4.93171	3.79832	2.9803
12	T	0.463528	0.470632	0.360198	0.772888	0.363383
13	C	1.28385	0.651742	1.18661	1.20059	0.713326
14	A	2.07958	2.81255	2.61179	2.12068	1.45043
15	A	0.143271	0.101614	0.877943	0.507553	0.649009
16	C	1.10751	1.5876	1.76721	1.62113	1.366
17	T	0.324835	0.333394	0.353032	0.764204	0.250651
18	C	1.37314	0.75363	0.983614	1.40724	0.612215
19	A	1.68543	1.64987	1.99706	3.21948	2.12292
20	A	0.423099	0.657094	0.971021	1.03631	0.968756
21	C	0.223972	0.424213	0.599876	1.13598	0.875898
22	C	0.317769	0.498402	0.681433	1.04013	0.795154
23	C	0.152825	0.245913	0.177453	0.577035	0.373158
24	G	0.944404	0.973806	0.921929	0.410883	0.206242
25	A	0.014341	0.169464	0.230579	0.068094	0.036552
26	G	0.15312	0.347925	0.119289	0.113747	0.06441
27	G	3.4826	4.67987	6.38367	1.38979	1.9729
28	C	3.30762	4.07806	4.62666	2.15309	2.0198
29	T	3.70464	3.66567	3.32461	2.70342	2.30345
30	T	5.12435	6.54739	6.76643	3.2652	2.72578
31	T	0.360377	0.743368	0.498975	0.271902	0.275341
32	G	2.95937	3.43905	2.62339	1.15075	1.12024
33	A	1.02969	0.883888	1.47397	0.352891	0.504676
34	T	0.060384	0.477102	0.495165	0.147248	0.105409
35	G	0.809085	0.761532	0.830426	0.212457	0.445497
36	C	0.627223	0.918327	0.684122	1.03212	0.794114
37	T	0.106475	0.327873	0.363038	0.293233	0.245685
38	G	0.215613	0.269912	0.287989	0.281922	0.19276
39	G	1.32029	1.6057	0.987686	1.1875	0.973679
40	A	0.218521	0.30671	0.157491	0.26615	0.1751
41	G	0.78651	0.926476	0.524667	2.40349	1.24331
42	A	3.7643	3.43327	5.106	4.0037	3.02931
43	A	1.73385	1.88224	3.05485	2.43701	2.56339
44	T	0.822128	1.10402	1.32422	0.957495	0.986305
45	G	5.62016	4.82472	4.31321	6.24134	4.71874
46	T	2.38137	2.4527	2.53132	2.86148	2.25058
47	A	2.90352	2.62462	3.04154	4.60159	4.04221
48	A	3.8041	3.89317	4.29695	5.00765	5.18165
49	T	0.415014	0.584854	0.754981	0.565735	0.689202
50	C	1.70465	1.0125	0.744565	1.03695	0.755795
51	A	1.48344	1.18398	1.61293	2.05813	2.39938
52	T	0.622813	0.94772	1.05617	0.789565	0.877852
53	C	0.266267	0.596579	0.692085	0.520614	0.551535
54	C	0.516667	1.91756	1.05388	0.671576	0.851874
55	G	0.033453	0.195858	0	0.399119	0.29868
56	A	0.737253	0	0.4794	0.379257	0.680598
57	T	0.152717	0.676498	0.748028	0.358033	0.421234
58	A	0.501855	0.558405	0.316258	0.424565	0.506758
59	A	0.859415	0.75755	0.937502	0.604225	1.01767
60	T	0.114578	0.236964	0.477021	0.102195	0.18698
61	C	0.067737	0.011292	0.191391	0.059326	0.099578
62	A	0.075487	0	0.114868	0.051554	0.061951
63	G	0.64893	0.462479	0.839836	0.338022	0.437121
64	T	1.73808	2.7861	3.30908	1.1543	1.86244
65	T	0.460434	0.387395	0.483948	0.270369	0.420272
66	C	0.368222	0.720957	0.775164	0.339608	0.535487
67	C	0.15842	0.500488	0.442271	0.2022	0.287455
68	C	0.065307	0.14246	0.136191	0.077415	0.079561
69	C	0	0.079015	0.03953	0.029646	0.009058
70	G	0.224631	0	0	0.139474	0.107037
71	A	0.077447	0	0.253524	0.072356	0.090328
72	C	0	0	0.025061	0.015766	0.009373
73	C	0.04568	0.090139	0.052144	0.067702	0.062317
74	T	0.423525	0.6387	1.1152	0.378106	0.353589
75	T	2.75368	4.27581	4.27459	2.70025	3.4789
76	T	2.10829	2.78284	1.73609	2.31886	1.91906
77	T	0.939203	1.40598	1.86448	0.795315	1.2716
78	C	0.335285	0.581927	0.723414	0.53285	0.695628
79	A	0	0	0	0.006696	0.004034
80	G	0.031459	0	0	0	0.035777
81	G	0.245303	0	0	0.096648	0.185599
82	C	0	0	0	0.004146	0.01509
83	C	0	0	0	0.010337	0.02176
84	G	0	0	0	0	0.002252
85	G	0.458908	0	0	0.322647	0.126106
86	A	0.366436	0.158418	0.062797	0.256562	0.379095
87	C	0	0.270809	0.20944	0.104656	0.178111
88	T	0	0	0.212827	0.041932	0.038326
89	G	0.021961	0	0	0.190729	0.046488
90	A	0.555382	0	0	0.244138	0.267872
91	T	0.118847	0.08888	0.246527	0.245815	0.239193
92	T	0.178141	0.019482	0.513422	0.274364	0.057093
93	A	0.426721	0	0	0.308669	0.583991
94	T	0.050078	0.102167	0.183173	0.118656	0.039394
95	C	0.249204	0.349909	0.341906	0.392531	0.396216
96	A	2.48812	2.41487	1.55589	3.27143	4.34735
97	A	0.655236	0.649223	0.785758	0.747649	1.45742
98	T	0.317387	0.464661	0.427847	0.40892	0.677214
99	G	0.199497	0	0	0.167027	0.165802
100	C	0.053197	0.093018	0.194663	0.133438	0.129585
101	G	1.01182	0.515605	0.691226	0.77222	1.11911
102	C	0.360281	0.400166	0.693629	0.369122	0.571586
103	C	0	0	0	0.328811	0.389701
104	G	1.34257	0.119877	0	1.94169	1.48057
105	A	1.07727	1.69363	0	0	0.527528
106	A	2.01977	1.21323	2.25403	1.727	1.96232
107	A	3.0301	2.52629	7.40118	2.8556	3.89743
108	T	0.690506	1.37663	1.57969	0.821839	1.33503
109	C	0.23803	0.382054	0.184826	0.38982	0.468568
110	G	1.80816	1.96565	0.374553	1.91	2.2182
111	A	3.69526	4.87706	2.61637	3.4536	4.24672
112	A	1.44233	1.22976	0.723375	1.41838	2.00175
113	T	0.382618	0.579586	0.486437	0.374024	0.470601
114	G	0.128342	0	0	0.064082	0.109755
115	C	0	0	0	0.006173	0.011014
116	G	0	0	0	0.03528	0
117	G	0.656061	0	0	0.42356	0.149869
118	A	0.103127	0.143006	0.156375	0.0656	0.086206
119	C	0.165676	0.232548	0.268715	0.232534	0.213576
120	A	0.202037	0	0	0.144704	0.272577
121	C	0	0.073909	0.032241	0.029028	0.026666
122	C	0.142285	0.148006	0.180674	0.167625	0.224756
123	G	0.835896	0.902626	0.049704	0.951303	1.0921
124	C	0.174913	0.485412	0.238613	0.243528	0.321834
125	G	1.68957	2.92751	0	1.55635	2.13034
126	G	1.19564	0.346193	0	1.11822	1.39105
127	T	1.03601	1.12941	0.788183	0.932563	0.78523
128	G	0.303266	0	0	0.102599	0.031787
129	T	0.05406	0	0	0.059159	0
130	G	0.717029	0	0	0.325923	0.102664
131	T	0.254492	0.221243	0.274615	0.24308	0.033592
132	T	0.196447	0.078432	0.175298	0.133082	0.08517
133	T	0.079786	0	0.010344	0.078675	0.09124
134	G	0.121262	0	0	0.074094	0.054034
135	C	0.298129	0.218181	1.54637	0.200041	0
136	A	0.118556	0	0	0.16096	0.177556
137	C	0.058786	0	0	0.146366	0.076021
138	G	0.598079	0	0	0.448065	0.172694
139	T	0.191098	0	0	0.324834	0.099037
140	T	0.200703	0.128579	0	0.391151	0.169749
141	T	0.149001	0.201913	0.206921	0.272157	0.269914
142	T	0.129508	0.111461	0.076064	0.147054	0.135379
143	G	0.147619	0	0	0.179458	0.068816
144	C	2.32445	0.029011	0.147728	0.366369	0.366488
145	A	0.146422	0	0	0.232122	0.209473
146	C	2.02693	0	0	0.505416	0.413695
147	A	0.392313	0	0	0.770879	0.64882
148	T	0.111545	0.16434	0.021656	0.216439	0.267155
149	G	0.247212	0	0	1.10687	0.374354
150	A	0.990321	0	0	0.618949	0.46243
151	T	0.220386	0.108287	0.810245	0.166671	0.214624
152	G	2.1874	0	0	0.469571	0
153	A	1.14808	0	0	1.30136	0.988042
154	T	0	0.321461	0.149609	1.56316	1.632
155	T	1.15731	0.539779	1.55198	2.02936	2.11229
156	A	1.24802	1.21488	0	2.27121	2.7638
157	A	2.70555	2.60436	0.829312	2.87846	3.09593
158	A	2.42488	0.538384	0	2.3521	2.15613
159	T	2.05337	1.03825	0.515767	1.03707	1.04507
160	A	0.245622	0.685571	0	0.195245	0.398012
161	G	0.920814	0.674581	0	0.543741	0.522077
162	G	0.620365	0	0	0.617714	0.082252
163	T	0.323835	0.353064	0.467723	0.841843	1.02918
164	T	0.073417	0.111852	0.054319	0.296487	0.328164
165	C	0	0	0	0.170357	0
166	T	0	0	0	1.46905	0.765197
167	T	0.126654	0.169635	0.207352	0.503407	0.781786
168	C	0.511712	0.081486	0	0.213943	0.268695
169	A	0.159698	0.135198	0	0.417318	0.502858
170	G	0.439696	0	0	0.836825	0.871552
171	T	1.52536	0.100487	4.52611	0	1.2066
172	A	0.672177	0	0	0.879043	1.12455
173	T	0.153082	0.232277	0.03948	0.090949	0.253983
174	G	2.45857	2.81691	0	0.603526	1.42224
175	A	4.79678	6.57939	1.08056	0.401196	3.587
176	A	1.6359	0.703564	0	1.02937	1.33897
177	T	0.743193	0.897646	0.604233	0.832941	0.991423
178	T	0.810433	1.18077	0.883713	0.706573	1.24033
179	T	3.97464	3.46358	2.09844	1.36814	2.41468
180	A	0.969332	0.334097	0.036268	0.637883	0.857209
181	T	0.161625	0.139126	0.113225	0.117098	0.156956
182	C	0.185493	0.15159	0.183264	0.117718	0.223315
183	C	0	0.111175	0.053817	0.030559	0.080743
184	C	0	0.031738	0.002144	0.002933	0.018553
185	G	0.082189	0	0	0.046731	0.020923
186	T	0	0	0	0	0
187	C	0.015581	0	0.000552	1.38e-05	0.001556
188	A	0	0.003963	0	0	0.003618
189	G	0.001498	0.002845	0	7.89e-06	0.001298
190	G	0	0.001705	0	0.00145	0.00466
191	A	0.001509	0.005237	0.001612	0.000636	0.001291
192	A	0.000604	0.000373	0.00052	0.000169	0
193	C	0.001208	0.000373	0	0.000129	0
194	A	0	0.000373	0	0.001185	0.000375
195	A	0	0	0	0	0
196	C	0	0	0	0	0
197	A	0	0	0	0	0
198	T	0	0	0	0	0
199	A	0	0	0	0	0
200	C	0	0	0	0	0
201	C	0	0	0	0	0
202	T	0	0	0	0	0
203	T	0	0	0	0	0
204	A	0	0	0	0	0
205	C	0	0	0	0	0
206	A	0.863651	0.863651	0.863651	0.863651	0.863651

### Sheet: Table S4
Table S4. Normalized Ribo-seq coverage for genes comparing growth with tetracycline treatment vs no antibiotic.
Region Starta	Region Enda	Strand	Name	Synonym	Product	No antibiotic expressionb	Tetracycline expressionb	qValue		Footnotes
4534023	4533826	-	yjhX	b4566	UPF0386 family protein	2	628	2.48723e-07		a The first and last 30 nt of each gene was excluded
4467655	4470291	+	mgtA	b4242	magnesium transporter	1	179	2.7921e-25		b Expression values are normalized by region length and by the upper quartile of gene expression
29681	30769	+	carA	b0032	carbamoyl phosphate synthetase small subunit, glutamine amidotransferase	1	144	0.00248936
3086021	3085950	-	yqgB	b2939	uncharacterized protein	2	280	1
4533153	4532467	-	yjhP	b4306	putative methyltransferase	15	2013	2.27161e-52
1049714	1049469	-	gfcA	b0987	O-antigen capsule production threonine-rich inner membrane protein	1	123	0.0755119
4533754	4533269	-	yjhQ	b4307	putative acetyltransferase	22	2370	2.68295e-34
4278509	4279798	+	yjcD	b4064	inner membrane putative guanine permease	1	81	1
3896579	3895302	-	purP	b3714	adenine permease, high affinity; adenine:H+ symporter	2	124	0.0729036
3438619	3438461	-	arfA	b4550	alternate ribosome-rescue factor A	47	2661	0.00156187
332401	333429	+	yahA	b0315	c-di-GMP-specific phosphodiesterase	1	55	1
1051145	1050993	-	cspH	b0989	stress protein, member of the CspA-family	4	184	1
1977814	1977296	-	flhC	b1891	flagellar class II regulon transcriptional activator, with FlhD	1	45	1
3853227	3853148	-	istR	b4616	-	16	699	1
1641885	1642037	+	cspF	b1558	Qin prophage; cold shock protein	2	86	1
852567	851044	-	ybiP	b0815	putative EptAB family phosphoethanolamine transferase, inner membrane protein	1	40	1
1619150	1619524	+	marR	b1530	transcriptional repressor of multiple antibiotic resistance	1	38	1
2663472	2664215	+	suhB	b2533	inositol monophosphatase	12	453	0.108709
3609247	3609852	+	yhhQ	b3471	DUF165 family inner membrane protein	1	37	1
1978167	1977877	-	flhD	b1892	flagellar class II regulon transcriptional activator, with FlhC	2	73	1
3194835	3194753	-	sibD	b4447	-	4	141	1
578863	578630	-	borD	b0557	DLP12 prophage; putative lipoprotein	23	807	0.261836
3332705	3331800	-	yhbE	b3184	EamA family inner membrane putative transporter	3	105	1
1260773	1259154	-	dauA	b1206	C4-dicarboxylic acid transporter	4	139	1
3853952	3855076	+	emrD	b3673	multidrug efflux system protein	8	265	0.382056
2087032	2085734	-	plaP	b2014	putrescine importer, low affinity	2	66	1
3850696	3850166	-	uhpA	b3669	response regulator in two-component regulatory system wtih UhpB	3	95	1
2620130	2618901	-	uraA	b2497	uracil permease	1	31	1
1266954	1267286	+	ychQ	b1213	SIRB family inner membrane protein	1	30	1
2745888	2745400	-	rimM	b2608	16S rRNA processing protein	66	1863	0.0613739
2621227	2622204	+	purM	b2499	phosphoribosylaminoimidazole synthetase	8	224	1
1517419	1517532	+	ydcX	b1445	DUF2566 family protein	1	27	1
2758674	2758826	+	alpA	b2624	CP4-57 prophage; DNA-binding transcriptional activator	1	27	1
3410310	3411215	+	dusB	b3260	tRNA-dihydrouridine synthase B	4	107	1
122122	122826	+	pdhR	b0113	pyruvate dehydrogenase complex repressor; autorepressor	20	522	1
3986462	3986608	+	glmZ	b4456	-	4	101	1
10464	9958	-	satP	b0010	succinate-acetate transporter	1	25	1
947259	948629	+	ycaM	b0899	putative transporter	1	25	1
4551266	4549983	-	gntP	b4321	fructuronate transporter	1	25	1
2745309	2744602	-	trmD	b2607	tRNA m(1)G37 methyltransferase, SAM-dependent	51	1266	0.210874
1995848	1996012	+	yecF	b1915	DUF2594 family protein	19	458	1
2872460	2871810	-	ispD	b2747	4-diphosphocytidyl-2C-methyl-D-erythritol synthase	4	95	1
1146824	1147285	+	yceD	b1088	DUF177 family protein	141	3341	1
2929606	2930913	+	sdaB	b2797	L-serine dehydratase 2	15	355	1
16930	16781	-	mokC	b0018	regulatory protein for HokC, overlaps CDS of hokC	1	22	1
77651	78769	+	setA	b0070	broad specificity sugar efflux system	1	22	1
583711	584400	+	appY	b0564	global transcriptional activator; DLP12 prophage	2	44	1
1905718	1906224	+	mntP	b1821	putative Mn(2+) efflux pump, mntR-regulated	2	44	1
16873	16781	-	hokC	b4412	toxic membrane protein, small	1	22	1
1051877	1052047	+	ymcE	b0991	cold shock gene	1	21	1
3089785	3090222	+	yggI	b2944	Zn-dependent metalloprotease-related protein	1	21	1
4472503	4472429	-	pyrL	b4246	pyrBI operon leader peptide	1	21	1
1547139	1546318	-	yddG	b1473	aromatic amino acid exporter	1	20	1
3298108	3297128	-	yraQ	b3151	putative inner membrane permease	2	40	1
3274877	3273603	-	garP	b3127	putative (D)-galactarate transporter	11	219	1
1705797	1706318	+	rsxA	b1627	SoxR iron-sulfur cluster reduction factor component; inner membrane protein of electron transport complex	4	79	1
3161116	3158957	-	ygiQ	b4469	Radical SAM superfamily protein	4	77	1
345434	345619	+	yahM	b0327	uncharacterized protein	1	19	1
2440090	2438972	-	yfcJ	b2322	putative arabinose efflux transporter	1	19	1
2928259	2929488	+	sdaC	b2796	putative serine transporter	43	809	1
3818904	3819461	+	yicG	b3646	UPF0126 family inner membrane protein	10	186	1
3453240	3452989	-	rpsJ	b3321	30S ribosomal subunit protein S10	1055	19475	0.00036753
1710858	1711493	+	rsxE	b1632	SoxR iron-sulfur cluster reduction factor component; electron transport inner membrane NADH-quinone reductase	4	73	1
160082	159216	-	gluQ	b0144	glutamyl-Q tRNA(Asp) synthetase	3	54	1
1699385	1700917	+	malX	b1621	fused maltose and glucose-specific PTS enzymes: IIB component, IIC component	1	18	1
1894835	1896136	+	pabB	b1812	aminodeoxychorismate synthase, subunit I	1	18	1
4150235	4148562	-	eptC	b3955	LPS heptose I phosphoethanolamine transferase	2	36	1
2025283	2025257	-	dsrA	b1954	-	13	231	1
2071345	2071488	+	isrC	b4435	-	2	35	1
1679587	1680909	+	ydgI	b1605	putative arginine/ornithine antiporter transporter	1	17	1
4543758	4544237	+	fimI	b4315	fimbrial protein involved in type 1 pilus biosynthesis	4	68	1
3307903	3307883	-	yrbN	b4685	uncharacterized protein	8	135	1
1706378	1706896	+	rsxB	b1628	SoxR iron-sulfur cluster reduction factor component; putative iron-sulfur protein	3	50	1
1706949	1709111	+	rsxC	b1629	SoxR iron-sulfur cluster reduction factor component; putative membrane-associated NADH oxidoreductase of electron transport complex	4	66	1
3452896	3452327	-	rplC	b3320	50S ribosomal subunit protein L3	1127	18554	0.322459
3522901	3525393	+	mrcA	b3396	fused penicillin-binding protein 1a: murein transglycosylase/murein transpeptidase	3	49	1
1878803	1878841	+	yoaK	b4676	inner membrane-associated protein	43	702	1
775183	775815	+	tolQ	b0737	membrane spanning protein in TolA-TolQ-TolR complex	13	212	1
2008307	2009452	+	yedE	b1929	UPF0394 family sulfur transport domain-containing inner membrane protein	16	259	1
724949	724437	-	kdpC	b0696	potassium translocating ATPase, subunit C	1	16	1
552564	551557	-	purK	b0522	N5-carboxyaminoimidazole ribonucleotide synthase	5	79	1
3331724	3330612	-	obgE	b3183	GTPase involved in cell partioning and DNA repair	46	707	1
4425550	4425804	+	priB	b4201	primosomal protein N	90	1382	1
2704033	2703413	-	rnc	b2567	RNase III	30	453	1
293888	293250	-	yagL	b0278	CP4-6 prophage; DNA-binding protein	1	15	1
321638	322297	+	ykgE	b0306	cysteine-rich LutA family protein; putative electron transport chain YkgEFG component	38	570	1
3204559	3204251	-	folB	b3058	bifunctional dihydroneopterin aldolase/dihydroneopterin triphosphate 2'-epimerase	12	180	1
4361904	4360426	-	cadC	b4133	cadBA operon transcriptional activator	1	15	1
3444067	3442796	-	secY	b3300	preprotein translocase membrane subunit	269	4029	0.0755119
2468244	2469104	+	gtrB	b2351	CPS-53 (KpLE1) prophage; bactoprenol glucosyl transferase	48	716	1
3411301	3411537	+	fis	b3261	global DNA-binding transcriptional dual regulator	39	581	1
4180026	4180463	+	rplJ	b3985	50S ribosomal subunit protein L10	2155	31833	0.151338
3925603	3923774	-	mnmG	b3741	5-methylaminomethyl-2-thiouridine modification at tRNA U34	17	247	1
2237723	2236773	-	mglC	b2148	methyl-galactoside transporter subunit	2	29	1
3448538	3448344	-	rpsQ	b3311	30S ribosomal subunit protein S17	1831	26283	0.151338
3307830	3306001	-	deaD	b3162	ATP-dependent RNA helicase	180	2580	0.10118
883703	884875	+	mdfA	b0842	multidrug efflux system protein	3	43	1
189742	189817	+	tff	b4414	-	176	2502	1
3448729	3448598	-	rpmC	b3312	50S ribosomal subunit protein L29	1733	24631	0.0560769
1710234	1710794	+	rsxG	b1631	SoxR iron-sulfur cluster reduction factor component; putative membrane protein of electron transport complex	5	71	1
1704979	1705134	+	cnu	b1625	nucleoid-associated oriC-binding protein; H-NS and StpA stabilizing factor	10	140	1
2230654	2230992	+	yohJ	b2141	UPF0299 family inner membrane protein	10	139	1
1930911	1932029	+	purT	b1849	phosphoribosylglycinamide formyltransferase 2	4	55	1
3446854	3446609	-	rpsN	b3307	30S ribosomal subunit protein S14	2170	29733	0.877444
601989	603305	+	pheP	b0576	phenylalanine transporter	3	41	1
2311504	2310509	-	apbE	b2214	putative thiamine-synthetic flavin transferase lipoprotein	2	27	1
3452256	3451711	-	rplD	b3319	50S ribosomal subunit protein L4	1210	16319	1
4049929	4049977	+	spf	b3864	-	18	241	1
1743487	1744800	+	mdtK	b1663	multidrug efflux system transporter	17	227	1
1127869	1129344	+	murJ	b1069	putative peptidoglycan lipid II flippase	4	53	1
4053727	4053677	-	yshB	b4686	uncharacterized protein	299	3911	1
1147651	1148661	+	plsX	b1090	putative phosphate acyltransferase	22	287	1
1197502	1196897	-	ymfD	b1137	e14 prophage; putative SAM-dependent methyltransferase	4	52	1
3447737	3447483	-	rplX	b3309	50S ribosomal subunit protein L24	1631	20723	1
1645244	1645149	-	hokD	b1562	Qin prophage; small toxic polypeptide	3	38	1
4545126	4547702	+	fimD	b4317	fimbrial usher outer membrane porin protein; FimCD chaperone-usher	3	38	1
256007	256405	+	gpt	b0238	xanthine phosphoribosyltransferase; xanthine-guanine phosphoribosyltransferase	32	400	1
2924083	2923814	-	yqcC	b2792	DUF446 family protein	10	124	1
3211137	3212822	+	dnaG	b3066	DNA primase	5	62	1
3407405	3407587	+	yhdT	b3257	DUF997 family putative inner membrane protein	3	37	1
159096	157759	-	pcnB	b0143	poly(A) polymerase	14	171	1
3449853	3449212	-	rpsC	b3314	30S ribosomal subunit protein S3	1498	18295	0.714113
1613221	1612355	-	glsB	b1524	glutaminase 2	5	61	1
1880729	1880151	-	leuE	b1798	leucine efflux protein	7	85	1
3448119	3447808	-	rplN	b3310	50S ribosomal subunit protein L14	1826	22166	1
3608966	3608781	-	tusA	b3470	mnm(5)-s(2)U34-tRNA 2-thiolation sulfurtransferase	20	242	1
883358	882822	-	ybjG	b0841	undecaprenyl pyrophosphate phosphatase	11	133	1
1335321	1335428	+	yciX	b4523	uncharacterized protein	21	253	1
3442441	3442145	-	rpsM	b3298	30S ribosomal subunit protein S13	2279	27351	1
447675	446845	-	cyoE	b0428	protoheme IX farnesyltransferase	43	516	1
1100326	1100757	+	ycdZ	b1036	DUF1097 family inner membrane protein	4	48	1
3439479	3439171	-	yhdN	b3293	DUF1992 family protein	5	60	1
2653885	2654128	+	ryfA	b4440	-	2	24	1
2799194	2799583	+	alaE	b2670	alanine exporter, alanine-inducible, stress-responsive	26	311	1
3442068	3441739	-	rpsK	b3297	30S ribosomal subunit protein S11	1536	18360	1
3451654	3451412	-	rplW	b3318	50S ribosomal subunit protein L23	914	10884	0.325523
3449139	3448789	-	rplP	b3313	50S ribosomal subunit protein L16	1440	17098	1
2469161	2470432	+	gtrS	b2352	serotype-specific glucosyl transferase, CPS-53 (KpLE1) prophage	14	165	1
2467885	2468187	+	gtrA	b2350	CPS-53 (KpLE1) prophage; bactoprenol-linked glucose translocase (flippase)	9	106	1
322368	323735	+	ykgF	b0307	ferridoxin-like LutB family protein; putative electron transport chain YkgEFG component	32	376	1
2268884	2269537	+	lpxT	b2174	lipid A 1-diphosphate synthase; undecaprenyl pyrophosphate:lipid A 1-phosphate phosphotransferase	4	47	1
4608215	4608601	+	rimI	b4373	ribosomal-protein-S18-alanine N-acetyltransferase	8	94	1
986952	985924	-	ompF	b0929	outer membrane porin 1a (Ia;b;F)	66	772	1
2985877	2987046	+	yqeG	b2845	putative transporter	9	105	1
3446515	3446183	-	rpsH	b3306	30S ribosomal subunit protein S8	1640	19055	1
4609444	4610973	+	prfC	b4375	peptide chain release factor RF-3	39	450	1
878005	876740	-	rimO	b0835	ribosomal protein S12 methylthiotransferase; radical SAM superfamily	6	69	1
3451334	3450573	-	rplB	b3317	50S ribosomal subunit protein L2	1308	14994	0.903052
553070	552621	-	purE	b0523	N5-carboxyaminoimidazole ribonucleotide mutase	9	103	1
653892	654512	+	citB	b0620	response regulator in two-component regulatory system with CitA	3	34	1
1312216	1311878	-	yciA	b1253	acyl-CoA esterase	9	102	1
4528007	4528036	+	ryjB	b4624	-	3	34	1
426167	427234	+	tgt	b0406	tRNA-guanine transglycosylase	41	458	1
3450496	3450278	-	rpsS	b3316	30S ribosomal subunit protein S19	1054	11667	0.646079
2230355	2229468	-	dusC	b2140	tRNA-dihydrouridine synthase C	1	11	1
2239259	2237799	-	mglA	b2149	fused methyl-galactoside transporter subunits of ABC superfamily: ATP-binding components	3	33	1
4404416	4404553	+	yjeT	b4176	DUF2065 family protein	3	33	1
1509316	1509432	+	hicA	b4532	mRNA interferase toxin of the HicAB toxin-antitoxin system	4	44	1
1007874	1009922	+	rlmL	b0948	fused 23S rRNA m(2)G2445 and m(7)G2069 methyltransferase, SAM-dependent	19	207	1
3805086	3804211	-	waaS	b3629	lipopolysaccharide core biosynthesis protein	8	87	1
2153339	2153421	+	sibA	b4436	-	30	326	1
2698789	2699577	+	yfhH	b2561	putative DNA-binding transcriptional regulator	9	97	1
1335154	1335258	+	ymiA	b4522	uncharacterized protein	21	226	1
4163240	4162200	-	trmA	b3965	tRNA m(5)U54 methyltransferase, SAM-dependent; tmRNA m(5)U341 methyltransferase	14	150	1
830902	832206	+	rhlE	b0797	ATP-dependent RNA helicase	8	85	1
3922410	3922090	-	atpI	b3739	ATP synthase, membrane-bound accessory factor	12	127	1
1009994	1011841	+	uup	b0949	putative transporter subunit of ABC superfamily: ATP-binding component	29	305	1
587951	587121	-	ybcH	b0567	PRK09936 family protein	2	21	1
2142918	2142337	-	udk	b2066	uridine/cytidine kinase	23	236	1
1887961	1886894	-	rnd	b1804	ribonuclease D	8	82	1
1908518	1908291	-	yebO	b1825	putative inner membrane protein	37	376	1
3447408	3446929	-	rplE	b3308	50S ribosomal subunit protein L5	2666	27009	0.404607
3450203	3449931	-	rplV	b3315	50S ribosomal subunit protein L22	936	9481	1
425041	426051	+	queA	b0405	S-adenosylmethionine:tRNA ribosyltransferase-isomerase	13	131	1
21048	20845	-	rpsT	b0023	30S ribosomal subunit protein S20	1613	16241	1
507234	507257	+	chiX	b4585	-	161	1620	1
157702	157283	-	folK	b0142	2-amino-4-hydroxy-6-hydroxymethyldihyropteridine pyrophosphokinase	9	90	1
1004798	1005748	+	pyrD	b0945	dihydro-orotate oxidase, FMN-linked	5	50	1
1044646	1044260	-	etp	b0982	Protein-tyrosine-phosphatase, role in O-antigen capsule formation; dephosphorylates Etk-P	2	20	1
1087816	1086551	-	pgaC	b1022	biofilm PGA synthase PgaCD, catalytic subunit; poly-beta-1,6-N-acetyl-D-glucosamine synthase; c-di-GMP-stimulated activity and dimerization	1	10	1
1989711	1990862	+	tyrP	b1907	tyrosine transporter	4	40	1
4348714	4347434	-	dcuB	b4123	C4-dicarboxylate transporter, anaerobic; DcuS co-sensor	1	10	1
2372587	2372862	+	arnE	b4544	undecaprenyl phosphate-alpha-L-ara4N exporter; flippase ArnEF subunit	1	10	1
2942726	2942871	+	gcvB	b4443	-	211	2104	1
1342688	1342954	+	yciH	b1282	initiation factor function partial mimic, SUI1 family	10	99	1
2248502	2247093	-	lysP	b2156	lysine transporter	36	355	1
2699693	2699893	+	yfhL	b2562	putative 4Fe-4S cluster-containing protein	21	206	1
4178477	4178845	+	rplK	b3983	50S ribosomal subunit protein L11	1740	17061	1
441579	442967	+	thiI	b0423	tRNA s(4)U8 sulfurtransferase	14	137	1
1705280	1705660	+	ydgK	b1626	DUF2569 family inner membrane protein	15	146	1
2430208	2428751	-	purF	b2312	amidophosphoribosyltransferase	10	96	1
3922021	3921266	-	atpB	b3738	F0 sector of membrane-bound ATP synthase, subunit a	274	2630	1
2876611	2877588	+	iap	b2753	aminopeptidase in alkaline phosphatase isozyme conversion	2	19	1
4127864	4127316	-	yiiX	b3937	putative lipid binding hydrolase, DUF830 family protein	2	19	1
1144970	1145869	+	rluC	b1086	23S rRNA pseudouridine(955,2504,2580) synthase	28	265	1
3648093	3648116	+	agrA	b4712	-	61	577	1
2741905	2742363	+	yfiR	b2603	putative periplasmic inhibitor of YfiN activity	9	85	1
889789	888164	-	ybjL	b0847	putative transporter	6	56	1
1185564	1184488	-	potA	b1126	polyamine transporter subunit	18	168	1
4606256	4606230	-	leuP	b4369	Leu tRNA	31270	289246	1
1891237	1890602	-	tsaB	b1807	tRNA(ANN) t(6)A37 threonylcarbamoyladenosine modification protein; binding partner and protease for TsaD	24	220	1
3444509	3444135	-	rplO	b3301	50S ribosomal subunit protein L15	1410	12860	1
4606135	4606109	-	leuV	b4368	Leu tRNA	32271	291204	1
237365	238090	+	yafT	b0217	lipoprotein	1	9	1
278772	277786	-	afuC	b0262	CP4-6 prophage; putative ferric transporter subunit	1	9	1
820823	821476	+	ybhM	b0787	UPF0005 family inner membrane protein	1	9	1
2147704	2148996	+	yegD	b2069	Hsp70 chaperone family protein	1	9	1
2306724	2305138	-	mqo	b2210	malate dehydrogenase, FAD/NAD(P)-binding domain	2	18	1
2923754	2923032	-	truC	b2791	tRNA(Ile1,Asp) pseudouridine(65) synthase	3	27	1
4109960	4110655	+	cdh	b3918	CDP-diacylglycerol phosphotidylhydrolase	3	27	1
4491109	4490171	-	idnR	b4264	transcriptional repressor, 5-gluconate-binding	1	9	1
4606371	4606345	-	leuQ	b4370	Leu tRNA	32407	291318	1
3575101	3575634	+	yhgN	b3434	UPF0056 family inner membrane protein	8	71	1
4601487	4601008	-	dnaT	b4362	DNA biosynthesis protein (primosomal protein I)	7	62	1
3923650	3923087	-	rsmG	b3740	16S rRNA m(7)G527 methyltransferase, SAM-dependent; glucose-inhibited cell-division protein	12	106	1
1051491	1051643	+	cspG	b0990	cold shock protein homolog, cold-inducible	398	3498	1
3315984	3313372	-	infB	b3168	translation initiation factor IF-2	357	3130	1
1086489	1086136	-	pgaD	b1021	biofilm PGA synthase PgaCD, regulatory subunit; c-di-GMP-stimulated activity and dimerization	4	35	1
3441645	3441085	-	rpsD	b3296	30S ribosomal subunit protein S4	2078	18167	1
1709172	1710170	+	rsxD	b1630	SoxR iron-sulfur cluster reduction factor component; putative membrane protein of electron transport complex	7	61	1
1433644	1433114	-	pinR	b1374	Rac prophage; putative site-specific recombinase	3	26	1
1923096	1923284	+	ryeA	b4432	-	6	52	1
2702439	2701771	-	recO	b2565	gap repair protein	5	43	1
145111	146280	+	yadE	b0130	putative polysaccharide deacetylase lipoprotein	2	17	1
1920253	1921632	+	rsmF	b1835	16S rRNA m(5)C1407 methyltransferase, SAM-dependent	4	34	1
3881191	3880178	-	recF	b3700	gap repair protein	4	34	1
3952231	3952434	+	ilvM	b3769	acetolactate synthase 2 small subunit	2	17	1
2970450	2971103	+	ygdQ	b2832	UPF0053 family inner membrane protein	9	75	1
3446110	3445637	-	rplF	b3305	50S ribosomal subunit protein L6	1757	14562	1
1841520	1841867	+	nudG	b1759	CTP pyrophosphohydrolase; also hydrolyzes 2-hydroxy-dATP, 8-hydroxy-dGTP, 5-hydroxy-CTP, dCTP and 5-methyl-dCTP	4	33	1
2364245	2363763	-	yfaZ	b2250	outer membrane protein, putative porin	4	33	1
3883699	3882356	-	dnaA	b3702	chromosomal replication initiator protein DnaA, DNA-binding transcriptional dual regulator	26	214	1
2282547	2282771	+	rplY	b2185	50S ribosomal subunit protein L25	1297	10620	1
3884523	3884822	+	rnpA	b3704	protein C5 component of RNase P	17	139	1
4277499	4277903	+	soxR	b4063	redox-sensitive transcriptional activator of soxS; autorepressor	17	139	1
3350607	3350667	+	arcZ	b4450	-	60	487	1
2406611	2405733	-	lrhA	b2289	transcriptional repressor of flagellar, motility and chemotaxis genes	31	251	1
2691310	2691187	-	glmY	b4441	-	15	121	1
245775	245095	-	yafK	b0224	L,D-transpeptidase-related protein	17	137	1
3317976	3317584	-	rimP	b3170	ribosome maturation factor for 30S subunits	150	1201	1
291122	290679	-	insB1	b0274	IS1 transposase B	1	8	1
593148	590971	-	nfrB	b0569	bacteriophage N4 receptor, inner membrane subunit	1	8	1
1298628	1299215	+	ychE	b1242	UPF0056 family inner membrane protein	4	32	1
1611824	1610937	-	yneF	b1522	putative membrane-bound diguanylate cyclase	1	8	1
1910306	1911619	+	yebQ	b1828	putative transporter	1	8	1
2837395	2835203	-	hypF	b2712	carbamoyl phosphate phosphatase and maturation protein for [NiFe] hydrogenases	1	8	1
3267035	3266157	-	tdcA	b3118	tdc operon transcriptional activator	10	80	1
3700593	3701804	+	yhjV	b3539	putative transporter	3	24	1
3982988	3984163	+	aslB	b3800	putative AslA-specific sulfatase-maturating enzyme	1	8	1
4120319	4119453	-	menA	b3930	1,4-dihydroxy-2-naphthoate octaprenyltransferase	7	56	1
4544334	4544999	+	fimC	b4316	periplasmic chaperone	11	88	1
4548315	4548758	+	fimG	b4319	minor component of type 1 fimbriae	5	40	1
4548838	4549680	+	fimH	b4320	minor component of type 1 fimbriae	7	56	1
2109554	2108367	-	wzxB	b2037	putative polisoprenol-linked O-antigen transporter	27	214	1
2644253	2643159	-	rlmN	b2517	dual specificity 23S rRNA m(2)A2503, tRNA m(2)A37 methyltransferase, SAM-dependent	25	198	1
3444692	3444573	-	rpmD	b3302	50S ribosomal subunit protein L30	2406	19017	1
3982636	3982662	+	leuT	b3798	Leu tRNA	83563	659819	0.0778936
1184414	1183647	-	potB	b1125	polyamine transporter subunit	7	55	1
1712799	1714241	+	dtpA	b1634	dipeptide and tripeptide permease A	21	165	1
2695513	2691686	-	purL	b2557	phosphoribosylformyl-glycineamide synthetase	12	94	1
1622884	1622847	-	mgrR	b4698	-	62	484	1
3637380	3636238	-	yhiN	b3492	putative oxidoreductase	5	39	1
3920373	3919900	-	atpH	b3735	F1 sector of membrane-bound ATP synthase, delta subunit	250	1948	1
4547772	4548242	+	fimF	b4318	minor component of type 1 fimbriae	4	31	1
1192601	1192020	-	hflD	b1132	putative lysogenization regulator	36	277	1
710695	710669	-	uof	b4637	ryhB-regulated fur leader peptide	6	46	1
1191956	1190646	-	purB	b1131	adenylosuccinate lyase	67	513	1
3445567	3445274	-	rplR	b3304	50S ribosomal subunit protein L18	2321	17751	1
3311654	3311445	-	rpsO	b3165	30S ribosomal subunit protein S15	2642	20154	1
926413	926255	-	infA	b0884	translation initiation factor IF-1	369	2813	1
4441185	4439902	-	ytfL	b4218	UPF0053 family inner membrane protein	10	76	1
3793653	3792856	-	yibB	b3618	YibB family protein, function unknown	30	227	1
3442704	3442648	-	rpmJ	b3299	50S ribosomal subunit protein L36	2626	19796	1
1907030	1906281	-	rlmA	b1822	23S rRNA m(1)G745 methyltransferase, SAM-dependent	15	113	1
1326882	1327697	+	rluB	b1269	23S rRNA pseudouridine(2605) synthase	82	617	1
776372	777577	+	tolA	b0739	membrane anchored protein in TolA-TolQ-TolR complex	6	45	1
1617058	1618188	+	ydeA	b1528	arabinose efflux transporter, arabinose-inducible	2	15	1
2249747	2250736	+	yeiH	b2158	UPF0324 family inner membrane protein	12	90	1
2352344	2351046	-	glpT	b2240	sn-glycerol-3-phosphate transporter	4	30	1
3850106	3848664	-	uhpB	b3668	sensory histidine kinase in two-component regulatory sytem with UhpA	2	15	1
4607833	4608186	+	holD	b4372	DNA polymerase III, psi subunit	14	105	1
3195210	3195129	-	sibE	b4611	-	10	74	1
3445199	3444756	-	rpsE	b3303	30S ribosomal subunit protein S5	1576	11582	1
1979185	1978970	-	insA	b1894	IS1 repressor TnpA	3	22	1
2165698	2166999	+	yegQ	b2081	putative peptidase	23	168	1
1633102	1633275	+	ydfK	b1544	cold shock protein, function unknown, Qin prophage	24	175	1
961231	961854	+	cmk	b0910	cytidylate kinase	33	240	1
3800935	3800297	-	waaY	b3625	lipopolysaccharide core biosynthesis protein	19	138	1
668187	666346	-	mrdA	b0635	transpeptidase involved in peptidoglycan synthesis (penicillin-binding protein 2)	4	29	1
4261699	4262676	+	dusA	b4049	tRNA-dihydrouridine synthase A	22	159	1
4079781	4079939	+	yiiF	b3890	putative thymol sensitivity protein, CopG family putative transcriptional regulator	9	65	1
1737874	1738839	+	purR	b1658	transcriptional repressor, hypoxanthine-binding	53	380	1
774782	775126	+	ybgC	b0736	acyl-CoA thioester hydrolase	19	136	1
3074659	3074006	-	yggC	b2928	putative PanK family P-loop kinase	7	50	1
3312747	3311863	-	truB	b3166	tRNA pseudouridine synthase B: tRNA pseudouridine(55) synthase and putative tmRNA pseudouridine(342) synthase	38	270	1
1012031	1013224	+	pqiA	b0950	paraquat-inducible, SoxRS-regulated inner membrane protein	10	71	1
711868	711635	-	ybfE	b0685	LexA-regulated protein, CopB family	11	78	1
2758570	2757674	-	yfjH	b2623	CP4-57 prophage; uncharacterized protein	13	92	1
170605	171435	+	fhuD	b0152	iron-hydroxamate transporter subunit	1	7	1
177594	177031	-	yadS	b0157	UPF0126 family inner membrane protein	1	7	1
267975	267214	-	yafZ	b0252	CP4-6 prophage; conserved protein	1	7	1
944063	944866	+	dmsC	b0896	dimethyl sulfoxide reductase, anaerobic, subunit C	1	7	1
1230797	1231156	+	umuD	b1183	DNA polymerase V, subunit D	1	7	1
1423812	1425209	+	trkG	b1363	Rac prophage; potassium transporter subunit	3	21	1
1665345	1666541	+	clcB	b1592	H(+)/Cl(-) exchange transporter	1	7	1
2231049	2231684	+	yohK	b2142	LrgB family inner membrane protein	15	105	1
2843416	2843066	-	hycH	b2718	hydrogenase 3 maturation protein	1	7	1
2989334	2989756	+	yqeJ	b2848	uncharacterized protein	1	7	1
3799282	3798269	-	waaU	b3623	lipopolysaccharide core biosynthesis	16	112	1
3892795	3893694	+	yidZ	b3711	putative DNA-binding transcriptional regulator	2	14	1
3960707	3962668	+	rep	b3778	DNA helicase and single-stranded DNA-dependent ATPase	7	49	1
2476340	2476480	+	torI	b4501	response regulator inhibitor for tor operon	2	14	1
2105054	2104524	-	wbbJ	b2033	putative lipopolysaccharide biosynthesis O-acetyl transferase	118	823	1
323788	324423	+	ykgG	b0308	LutC family protein; putative electron transport chain YkgEFG component	52	361	1
2872790	2872539	-	ftsB	b2748	cell division protein	33	229	1
919090	918158	-	ybjX	b0877	DUF535 family protein	93	645	1
2107196	2106090	-	wbbH	b2035	O-antigen polymerase	28	193	1
3333421	3333170	-	rplU	b3186	50S ribosomal subunit protein L21	1343	9215	1
2214614	2212989	-	yehU	b2126	inner membrane putative sensory kinase in two-component system with YehT	14	96	1
4207502	4205973	-	purH	b4006	fused IMP cyclohydrolase/phosphoribosylaminoimidazolecarboxamide formyltransferase	13	89	1
1341951	1342628	+	pyrF	b1281	orotidine-5'-phosphate decarboxylase	19	130	1
3096413	3096643	+	yggU	b2953	UPF0235 family protein	6	41	1
1313633	1312950	-	yciC	b1255	UPF0259 family inner membrane protein	23	157	1
1183590	1182856	-	potC	b1124	polyamine transporter subunit	10	68	1
3804107	3803088	-	waaB	b3628	UDP-D-galactose:(glucosyl)lipopolysaccharide-1,6-D-galactosyltransferase	10	68	1
3807037	3805973	-	waaG	b3631	glucosyltransferase I	14	95	1
1029939	1028809	-	rlmI	b0967	23S rRNA m(5)C1962 methyltransferase, SAM-dependent	15	101	1
1739941	1741092	+	ydhC	b1660	putative arabinose efflux transporter	29	194	1
3439969	3439646	-	rplQ	b3294	50S ribosomal subunit protein L17	2606	17385	1
1395892	1394921	-	ynaI	b1330	mechanosensitive channel protein, very small conductance	6	40	1
3805920	3805183	-	waaP	b3630	kinase that phosphorylates core heptose of lipopolysaccharide	14	93	1
416922	415780	-	sbcD	b0398	exonuclease, dsDNA, ATP-dependent	8	53	1
2106027	2105095	-	wbbI	b2034	d-Galf:alpha-d-Glc beta-1,6-galactofuranosyltransferase	160	1058	1
491442	491933	+	apt	b0469	adenine phosphoribosyltransferase	33	218	1
4005894	4007663	+	recQ	b3822	ATP-dependent DNA helicase	5	33	1
568345	568617	+	emrE	b0543	DLP12 prophage; multidrug resistance protein	32	211	1
2437980	2438915	+	flk	b2321	putative flagella assembly protein	7	46	1
3175366	3173534	-	parE	b3030	DNA topoisomerase IV, subunit B	30	197	1
571484	572221	+	ybcM	b0546	DLP12 prophage; putative DNA-binding transcriptional regulator	2	13	1
733806	734072	+	ybfB	b0702	putative membrane protein	2	13	1
694925	693561	-	miaB	b0661	tRNA-i(6)A37 methylthiotransferase	41	265	1
3803028	3802069	-	waaR	b3627	UDP-D-galactose:(glucosyl)lipopolysaccharide-alpha-1,3-D-galactosyltransferase	11	71	1
182493	183590	+	cdaR	b0162	carbohydrate diacid regulon transcriptional regulator; autoregulator	16	103	1
3814524	3815060	+	slmA	b3641	nucleoid occlusion factor, anti-FtsZ division inhibitor	21	135	1
4180590	4180895	+	rplL	b3986	50S ribosomal subunit protein L7/L12	5674	36420	1
775879	776247	+	tolR	b0738	membrane spanning protein in TolA-TolQ-TolR complex	22	141	1
446636	445332	-	yajR	b0427	putative transporter	5	32	1
448016	447747	-	cyoD	b0429	cytochrome o ubiquinol oxidase subunit IV	130	830	1
1711553	1712128	+	nth	b1633	DNA glycosylase and apyrimidinic (AP) lyase (endonuclease III)	13	83	1
3015027	3014317	-	yqeC	b2876	putative selenium-dependent hydroxylase accessory protein	8	51	1
898548	899615	+	rlmC	b0859	23S rRNA m(5)U747 methyltransferase, SAM-dependent	3	19	1
1216098	1216310	+	ymgA	b1165	RcsB connector protein for regulation of biofilm	3	19	1
4383869	4385311	+	yjeM	b4156	putative transporter	3	19	1
4178909	4179553	+	rplA	b3984	50S ribosomal subunit protein L1	2151	13622	1
3948116	3948394	+	yifE	b3764	UPF0438 family protein	274	1727	1
1506811	1508712	+	ydcP	b1435	putative peptidase	10	63	1
3235845	3234769	-	rlmG	b3084	23S rRNA m(2)G1835 methyltransferase, SAM-dependent	7	44	1
2703356	2702511	-	era	b2566	membrane-associated, 16S rRNA-binding GTPase	59	370	1
4425148	4425483	+	rpsF	b4200	30S ribosomal subunit protein S6	2082	13052	1
2798465	2798121	-	stpA	b2669	DNA binding protein, nucleoid-associated	23	144	1
3885106	3886692	+	yidC	b3705	membrane protein insertase	42	262	1
590924	588012	-	nfrA	b0568	bacteriophage N4 receptor, outer membrane subunit	5	31	1
2909636	2908059	-	pyrG	b2780	CTP synthetase	105	651	1
3808570	3809787	+	waaA	b3633	3-deoxy-D-manno-octulosonic-acid transferase (KDO transferase)	8	49	1
3884366	3884446	+	rpmH	b3703	50S ribosomal subunit protein L34	1623	9910	1
500155	501399	+	gsk	b0477	inosine/guanosine kinase	19	116	1
3528699	3529307	+	yrfG	b3399	GMP/IMP nucleotidase	10	61	1
3477670	3477828	+	slyX	b3348	phi X174 lysis protein	41	249	1
2435606	2434854	-	truA	b2318	tRNA pseudouridine(38-40) synthase	15	91	1
1147397	1147510	+	rpmF	b1089	50S ribosomal subunit protein L32	4325	26126	1
892987	893403	+	ybjN	b0853	negative regulator of motility; multicopy suppressor of coaA(Ts)	53	320	1
171492	173414	+	fhuB	b0153	fused iron-hydroxamate transporter subunits of ABC superfamily: membrane components	1	6	1
873009	875297	+	yliE	b0833	putative membrane-anchored cyclic-di-GMP phosphodiesterase	1	6	1
1089827	1087869	-	pgaB	b1023	poly-beta-1,6-N-acetyl-D-glucosamine (PGA) N-deacetylase outer membrane export lipoprotein	1	6	1
1580760	1579663	-	ydeM	b1497	putative YdeN-specific sulfatase-maturating enzyme	1	6	1
1853949	1852651	-	ydjE	b1769	putative transporter	1	6	1
2587625	2590678	+	acrD	b2470	aminoglycoside/multidrug efflux system	1	6	1
2670420	2670878	+	hcaF	b2539	3-phenylpropionate dioxygenase, small (beta) subunit	1	6	1
2768695	2769456	+	yfjQ	b2633	CP4-57 prophage; uncharacterized protein	1	6	1
2852166	2853227	+	hypD	b2729	hydrogenase maturation protein	1	6	1
2945812	2945066	-	tcdA	b2812	tRNA threonylcarbamoyladenosine dehydratase; sulfur acceptor for CsdA	15	90	1
2988532	2989281	+	yqeI	b2847	putative transcriptional regulator	1	6	1
3407637	3409028	+	panF	b3258	pantothenate:sodium symporter	3	18	1
3490799	3490296	-	pabA	b3360	aminodeoxychorismate synthase, subunit II	7	42	1
3966447	3967646	+	rho	b3783	transcription termination factor	184	1104	1
4382673	4383590	+	epmA	b4155	Elongation Factor P Lys34 lysyltransferase	7	42	1
4563573	4562773	-	yjiK	b4333	SdiA-regulated family putative membrane-anchored protein; putative phytase-like esterase	1	6	1
49853	50272	+	folA	b0048	dihydrofolate reductase	47	280	1
3317496	3316069	-	nusA	b3169	transcription termination/antitermination L factor	221	1311	1
3275312	3276823	+	garD	b3128	(D)-galactarate dehydrogenase	45	266	1
1434194	1434021	-	ynaE	b1375	cold shock protein, Rac prophage	34	199	1
1728377	1728964	+	rnt	b1652	ribonuclease T (RNase T)	12	70	1
1943444	1944169	+	znuB	b1859	zinc transporter subunit: membrane component of ABC superfamily	12	70	1
3808068	3807094	-	waaQ	b3632	lipopolysaccharide core biosynthesis protein	12	70	1
3378621	3378253	-	rplM	b3231	50S ribosomal subunit protein L13	2692	15624	1
15475	16527	+	insL1	b0016	IS186 transposase	5	29	1
3786868	3788067	+	envC	b3613	activator of AmiB,C murein hydrolases, septal ring factor	9	52	1
906723	905770	-	ybjS	b0868	putative NAD(P)H-dependent oxidoreductase with NAD(P)-binding Rossmann-fold domain	8	46	1
2719253	2719891	+	yfiP	b2583	DTW domain protein	4	23	1
3896804	3897409	+	yieH	b3715	phosphoenolpyruvate and 6-phosphogluconate phosphatase	4	23	1
2734265	2734183	-	ryfD	b4609	-	61	350	1
479888	479397	-	maa	b0459	maltose O-acetyltransferase	33	189	1
1293557	1294114	+	tdk	b1238	thymidine kinase/deoxyuridine kinase	34	194	1
2413500	2414642	+	ackA	b2296	acetate kinase A and propionate kinase 2	181	1027	1
2892244	2892549	+	queD	b2765	6-pyruvoyl tetrahydrobiopterin synthase (PTPS)	17	96	1
1258483	1257959	-	pth	b1204	peptidyl-tRNA hydrolase	33	185	1
2742413	2743579	+	yfiN	b2604	putative membrane-anchored diguanylate cyclase with an N-terminal periplasmic domain	5	28	1
3882291	3881251	-	dnaN	b3701	DNA polymerase III, beta subunit	55	306	1
3908336	3907623	-	pstB	b3725	phosphate transporter subunit	20	111	1
2313114	2313146	+	micF	b4439	-	76	421	1
3273527	3272817	-	garL	b3126	alpha-dehydro-beta-deoxy-D-glucarate aldolase	36	199	1
2517802	2515673	-	yfeA	b2395	putative diguanylate cyclase	2	11	1
3109125	3107050	-	speC	b2965	ornithine decarboxylase, constitutive	4	22	1
4001456	4002346	+	corA	b3816	magnesium/nickel/cobalt transporter	24	132	1
2357846	2357971	+	ypaA	b4543	uncharacterized protein	6	33	1
2618746	2618105	-	hda	b2496	ATPase regulatory factor involved in DnaA inactivation	27	147	1
1655643	1655377	-	ynfA	b1582	UPF0060 family inner membrane protein	16	87	1
1947346	1946885	-	ruvC	b1863	component of RuvABC resolvasome, endonuclease	23	125	1
2265480	2265992	+	yeiP	b2171	elongation factor P-like protein	58	314	1
1013289	1014869	+	pqiB	b0951	paraquat-inducible, SoxRS-regulated MCE domain protein	10	54	1
2816910	2816542	-	yqaA	b2689	COG1238 family inner membrane protein	5	27	1
3920858	3920448	-	atpF	b3736	F0 sector of membrane-bound ATP synthase, subunit b	329	1775	1
1877745	1878710	+	yeaP	b1794	diguanylate cyclase	28	151	1
4004892	4005701	+	pldA	b3821	outer membrane phospholipase A	23	124	1
1734465	1735220	+	mepH	b1655	murein DD-endopeptidase, space-maker hydrolase	8	43	1
196576	197868	+	rseP	b0176	inner membrane zinc RIP metalloprotease; RpoE activator, by degrading RseA; cleaved signal peptide endoprotease	30	161	1
30847	34008	+	carB	b0033	carbamoyl-phosphate synthase large subunit	11	59	1
2110989	2110168	-	rfbA	b2039	glucose-1-phosphate thymidylyltransferase	185	992	1
1960092	1961765	+	argS	b1876	arginyl-tRNA synthetase	50	268	1
4205901	4204672	-	purD	b4005	phosphoribosylglycinamide synthetase phosphoribosylamine-glycine ligase	17	91	1
2634040	2632634	-	guaB	b2508	IMP dehydrogenase	156	834	1
2432912	2431704	-	folC	b2315	bifunctional folylpolyglutamate synthase/ dihydrofolate synthase	15	80	1
2667816	2666737	-	hcaT	b2536	putative 3-phenylpropionic transporter	3	16	1
3056271	3056759	+	fau	b2912	5-formyltetrahydrofolate cyclo-ligase family protein	6	32	1
3801969	3801013	-	waaJ	b3626	UDP-D-glucose:(galactosyl)lipopolysaccharide glucosyltransferase	12	64	1
4136138	4136983	+	yijE	b3943	EamA-like transporter family protein	3	16	1
21437	22318	+	ribF	b0025	bifunctional riboflavin kinase/FAD synthetase	26	138	1
3637672	3639111	+	pitA	b3493	phosphate transporter, low-affinity; tellurite importer	27	143	1
3102822	3102163	-	trmI	b2960	tRNA m(7)G46 methyltransferase, SAM-dependent	32	169	1
4190457	4190357	-	sroH	b4691	-	38	200	1
1156807	1157544	+	ycfH	b1100	putative DNase	31	163	1
1210376	1211149	+	mcrA	b1159	putative 5-methylcytosine/5-hydroxymethylcytosine-specific restriction nuclease; 5-methylcytosine DNA binding protein; e14 prophage gene	4	21	1
3336464	3335265	-	murA	b3189	UDP-N-acetylglucosamine 1-carboxyvinyltransferase	68	356	1
3333089	3332892	-	rpmA	b3185	50S ribosomal subunit protein L27	1973	10314	1
1323250	1324071	+	yciV	b1266	PHP domain protein	9	47	1
3884846	3885043	+	yidD	b4557	membrane protein insertion efficiency factor, inner membrane protein, UPF0161 family	19	99	1
1243210	1243761	+	emtA	b1193	lytic murein endotransglycosylase E	24	125	1
3440999	3440070	-	rpoA	b3295	RNA polymerase, alpha subunit	1116	5802	1
448630	448076	-	cyoC	b0430	cytochrome o ubiquinol oxidase subunit III	103	535	1
205156	208578	+	dnaE	b0184	DNA polymerase III alpha subunit	11	57	1
453515	452100	-	ampG	b0433	muropeptide transporter	6	31	1
189904	190569	+	rpsB	b0169	30S ribosomal subunit protein S2	1911	9847	1
1791990	1791337	-	ydiV	b1707	anti-FlhD4C2 factor, inactive EAL family phosphodiesterase	7	36	1
2518843	2519175	+	yfeD	b2399	DUF1323 family putative DNA-binding protein	57	290	1
3647758	3647735	-	dinQ	b4613	UV-inducible membrane toxin, DinQ-AgrB type I toxin-antitoxin system	40	203	1
3056879	3056958	+	sibC	b4446	-	29	147	1
1704581	1704646	+	blr	b4409	beta-lactam resistance membrane protein; divisome-associated protein	60	304	1
3474051	3473572	-	rpsG	b3341	30S ribosomal subunit protein S7	2682	13464	1
74491	72941	-	thiP	b0067	thiamine, thiamine pyrophosphate ABC transporter permease; ThiBPQ thiamine, thiamine pyrophosphate importer	1	5	1
195707	196504	+	cdsA	b0175	CDP-diglyceride synthase	25	125	1
279651	279208	-	insB1	b0264	IS1 transposase B	1	5	1
305175	304525	-	ecpE	b0289	ECP production pilus chaperone	1	5	1
417919	419154	+	phoR	b0400	sensory histidine kinase in two-component regulatory system with PhoB	2	10	1
579910	580056	+	ybcW	b0559	DLP12 prophage; uncharacterized protein	7	35	1
768008	770581	+	mngB	b0732	alpha-mannosidase	1	5	1
853677	854735	+	ybiR	b0818	putative transporter	9	45	1
973371	972652	-	ycbC	b0920	DUF218 superfamily protein	1	5	1
1023853	1021760	-	yccS	b0960	putative transporter, FUSC superfamily inner membrane protein, tandem domains	4	20	1
1266124	1266897	+	prmC	b1212	N5-glutamine methyltransferase, modifies release factors RF-1 and RF-2	13	65	1
1324776	1326611	+	yciQ	b1268	enhancer of membrane protein expression; putative inner membrane protein	1	5	1
1468796	1467951	-	insD1	b1402	IS2 transposase TnpB	1	5	1
2005333	2005683	+	fliS	b1925	flagellar protein potentiates polymerization	1	5	1
2113031	2112006	-	rfbB	b2041	dTDP-glucose 4,6 dehydratase, NAD(P)-binding	84	420	1
2241638	2240658	-	galS	b2151	galactose- and fucose-inducible galactose regulon transcriptional isorepressor; mgl operon transcriptional repressor; autorepressor	9	45	1
2526826	2525960	-	yfeR	b2409	transcriptional regulator of yefH	2	10	1
2811457	2812569	+	emrA	b2685	multidrug efflux system	6	30	1
2871274	2870285	-	truD	b2745	tRNA(Glu) pseudouridine(13) synthase	35	175	1
2982152	2980794	-	araE	b2841	arabinose transporter	1	5	1
3843994	3845700	+	ade	b3665	cryptic adenine deaminase	5	25	1
4087032	4088027	+	yiiG	b3896	DUF3829 family lipoprotein	1	5	1
4385734	4385988	+	yjeO	b4158	inner membrane protein	1	5	1
1641524	1641369	-	cspB	b1557	Qin prophage; cold shock protein	338	1673	1
1936682	1937491	+	yebK	b1853	putative DNA-binding transcriptional regulator	18	89	1
3175976	3175455	-	yqiA	b3031	acyl CoA esterase	35	173	1
3781245	3781658	+	trmL	b3606	tRNA Leu mC34,mU34 2'-O-methyltransferase, SAM-dependent	16	79	1
697017	696993	-	leuW	b0672	Leu tRNA	11400	56248	1
3474522	3474208	-	rpsL	b3342	30S ribosomal subunit protein S12	3500	17204	1
1201002	1200817	-	xisE	b1141	e14 prophage; putative excisionase	9	44	1
3429993	3429796	-	yrdB	b3280	DUF1488 family protein	15	73	1
1682189	1682848	+	rstA	b1608	response regulator of RstAB two-component system, low Mg-responsive via PhoQP	14	68	1
1151969	1153150	+	fabF	b1095	3-oxoacyl-[acyl-carrier-protein] synthase II	241	1169	1
1193743	1192697	-	mnmA	b1133	tRNA(Gln,Lys,Glu) U34 2-thiouridylase, first step in mnm(5)-s(2)U34-tRNA synthesis	55	265	1
1592146	1590884	-	hipA	b1507	inactivating GltX kinase facilitating persister formation; toxin of HipAB TA pair; autokinase	5	24	1
4275011	4274790	-	yjcB	b4060	putative inner membrane protein	5	24	1
1267350	1268099	+	ychA	b1214	transglutaminase-like TPR-repeat protein	32	153	1
4177388	4177711	+	secE	b3981	preprotein translocase membrane subunit	207	988	1
1228845	1229246	+	ycgN	b1181	UPF0153 family cysteine cluster protein	30	143	1
4278036	4277957	-	ryjA	b4459	-	21	100	1
798401	797643	-	ybhA	b0766	pyridoxal phosphate (PLP) phosphatase	24	114	1
3866243	3864642	-	yidE	b3685	putative transporter	8	38	1
4004148	4003318	-	rarD	b3819	putative chloramphenical resistance permease	4	19	1
779628	780359	+	ybgF	b0742	periplasmic TolA-binding protein	154	730	1
2098271	2097351	-	wzzB	b2027	regulator of length of O-antigen component of lipopolysaccharide chains	84	397	1
415723	412637	-	sbcC	b0397	exonuclease, dsDNA, ATP-dependent	7	33	1
3584789	3585013	+	yrhB	b3446	stable heat shock chaperone	7	33	1
3097297	3098373	+	yggW	b2955	HemN family putative oxidoreductase	24	113	1
3919827	3918346	-	atpA	b3734	F1 sector of membrane-bound ATP synthase, alpha subunit	869	4086	1
1308818	1308931	+	yciY	b4595	uncharacterized protein	244	1147	1
450611	448680	-	cyoB	b0431	cytochrome o ubiquinol oxidase subunit I	177	829	1
1261845	1260958	-	prs	b1207	phosphoribosylpyrophosphate synthase	232	1085	1
1612295	1611996	-	yneG	b1523	DUF4186 family protein	6	28	1
2697827	2697384	-	tadA	b2559	tRNA-specific adenosine deaminase	18	84	1
4599411	4597180	-	opgB	b4359	phosphoglycerol transferases I and II	9	42	1
2857123	2859624	+	mutS	b2733	methyl-directed mismatch repair protein	22	102	1
3378177	3377845	-	rpsI	b3230	30S ribosomal subunit protein S9	2155	9986	1
396257	395160	-	ampH	b0376	D-alanyl-D-alanine-carboxypeptidase/endopeptidase; penicillin-binding protein; weak beta-lactamase	8	37	1
1948602	1948210	-	nudB	b1865	dihydroneopterin triphosphate pyrophosphatase	58	267	1
1154142	1155104	+	yceG	b1097	septation protein, ampicillin sensitivity	5	23	1
2585761	2587401	+	narQ	b2469	sensory histidine kinase in two-component regulatory system with NarP (NarL)	5	23	1
1265042	1266064	+	prfA	b1211	peptide chain release factor RF-1	36	165	1
1018269	1016569	-	ycbZ	b0955	putative peptidase	38	174	1
1953472	1954383	+	cmoB	b1871	tRNA (cmo5U34)-carboxymethyltransferase, carboxy-SAM-dependent	13	59	1
3277032	3277307	+	prlF	b3129	antitoxin of the SohA(PrlF)-YhaV toxin-antitoxin system	67	304	1
3473484	3471430	-	fusA	b3340	protein chain elongation factor EF-G, GTP-binding	1960	8859	0.747568
4426138	4426527	+	rplI	b4203	50S ribosomal subunit protein L9	1823	8210	1
37794	36301	-	caiC	b0037	putative crotonobetaine/carnitine-CoA ligase	2	9	1
468901	470613	+	mdlA	b0448	putative multidrug transporter subunit of ABC superfamily, ATP-binding component	4	18	1
969419	970591	+	ycaQ	b0916	DUF1006 family protein with C-terminal wHTH domain	2	9	1
2099583	2098477	-	ugd	b2028	UDP-glucose 6-dehydrogenase	2	9	1
2181126	2182031	+	yegV	b2100	putative kinase	2	9	1
2430733	2430305	-	cvpA	b2313	colicin V production membrane protein	14	63	1
2622264	2622842	+	purN	b2500	phosphoribosylglycinamide formyltransferase 1	18	81	1
2947148	2946111	-	mltA	b2813	membrane-bound lytic murein transglycosylase A	8	36	1
3241714	3241223	-	ygjV	b3090	Imp-YgjV family inner membrane protein	2	9	1
3841709	3840579	-	nepI	b3662	putative transporter	2	9	1
4126780	4124642	-	priA	b3935	Primosome factor n' (replication factor Y)	6	27	1
4235936	4236118	+	yjbE	b4026	extracellular polysaccharide production threonine-rich protein	14	63	1
3970163	3971233	+	wecB	b3786	UDP-N-acetyl glucosamine-2-epimerase	23	103	1
297066	295726	-	intF	b0281	CP4-6 prophage; putative phage integrase	34	152	1
2110108	2109611	-	rfbC	b2038	dTDP-4-deoxyrhamnose-3,5-epimerase	149	666	1
1155154	1155735	+	tmk	b1098	thymidylate kinase	37	165	1
3967946	3968989	+	wecA	b3784	UDP-GlcNAc:undecaprenylphosphate GlcNAc-1-phosphate transferase	24	107	1
1146619	1146727	+	psrD	b4418	-	11	49	1
2746155	2745967	-	rpsP	b2609	30S ribosomal subunit protein S16	2514	11186	1
1987929	1987903	-	azuC	b4663	acid-inducible small membrane-associated protein	34	151	1
660186	659281	-	lipA	b0628	lipoate synthase	244	1083	1
2065192	2064509	-	cobS	b1992	cobalamin synthase	14	62	1
855993	857525	+	ybiT	b0820	putative transporter subunit of ABC superfamily: ATP-binding component	38	168	1
2212932	2212273	-	yehT	b2125	putative response regulator in two-component system withYehU	31	137	1
3822430	3824478	+	spoT	b3650	bifunctional (p)ppGpp synthetase II/ guanosine-3',5'-bis pyrophosphate 3'-pyrophosphohydrolase	27	119	1
3339218	3338496	-	mlaE	b3194	ABC transporter maintaining OM lipid asymmetry, inner membrane permease protein	38	167	1
1908736	1908653	-	mgrB	b1826	regulatory peptide for PhoPQ, feedback inhibition	113	496	1
4086046	4086819	+	fdhD	b3895	formate dehydrogenase formation protein	13	57	1
2297614	2297051	-	ccmA	b2201	heme exporter subunit	8	35	1
3144134	3143016	-	hybB	b2995	putative hydrogenase 2 cytochrome b type component	76	331	1
204523	205059	+	rnhB	b0183	ribonuclease HII, degrades RNA of DNA-RNA hybrids	31	135	1
421016	422329	+	proY	b0402	proline-specific permease	12	52	1
594740	593358	-	cusS	b0570	sensory histidine kinase in two-component regulatory system with CusR, senses copper ions	3	13	1
3671864	3671322	-	yhjB	b3520	putative DNA-binding transcriptional response regulator	3	13	1
3977555	3978574	+	wecF	b4481	TDP-Fuc4NAc:lipidIIFuc4NAc transferase	6	26	1
3921159	3920980	-	atpE	b3737	F0 sector of membrane-bound ATP synthase, subunit c	3149	13623	1
3313148	3312807	-	rbfA	b3167	30s ribosome binding factor	296	1276	1
2948980	2947787	-	amiC	b2817	N-acetylmuramoyl-L-alanine amidase	14	60	1
1234687	1233206	-	nhaB	b1186	sodium:proton antiporter	25	107	1
1799719	1799423	-	rplT	b1716	50S ribosomal subunit protein L20	3876	16538	1
3327820	3328053	+	yhbY	b3180	RNA binding protein associated with pre-50S ribosomal subunits	225	960	1
3911495	3910515	-	pstS	b3728	periplasmic phosphate binding protein, high-affinity	4	17	1
4264344	4265699	+	dnaB	b4052	replicative DNA helicase	22	93	1
3926425	3926042	-	mioC	b3742	FMN-binding protein MioC	84	353	1
2279730	2278600	-	bcr	b2182	bicyclomycin/cysteine/sulfonamide efflux transporter	16	67	1
1510033	1511379	+	ydcR	b1439	putative DNA-binding transcriptional regulator/putative amino transferase	11	46	1
2615851	2614850	-	yfgO	b2493	putative UPF0118 family inner membrane permease	17	71	1
1799969	1799832	-	rpmI	b1717	50S ribosomal subunit protein L35	4105	17129	1
608095	609147	+	insL1	b0582	IS186 transposase	6	25	1
2712734	2712057	-	trmN	b2575	tRNA1(Val) (adenine(37)-N6)-methyltransferase	6	25	1
3809855	3810274	+	coaD	b3634	pantetheine-phosphate adenylyltransferase	20	83	1
112569	111886	-	zapD	b0102	FtsZ stabilizer	43	178	1
4058437	4060200	+	typA	b3871	GTP-binding protein	214	882	1
3176803	3176036	-	cpdA	b3032	3',5' cAMP phosphodiesterase	99	408	1
3784985	3784614	-	yibN	b3611	putative rhodanese-related sulfurtransferase	106	435	1
956602	954902	-	ycaO	b0905	ribosomal protein S12 methylthiotransferase accessory factor	25	102	1
2705279	2704365	-	lepB	b2568	leader peptidase (signal peptidase I)	43	175	1
4425869	4426036	+	rpsR	b4202	30S ribosomal subunit protein S18	1838	7471	1
3210513	3209560	-	tsaD	b3064	tRNA(ANN) t(6)A37 threonylcarbamoyladenosine modification protein; glycation binding protein	47	191	1
3561422	3560652	-	glpG	b3424	rhomboid intramembrane serine protease	19	77	1
3917345	3916023	-	atpD	b3732	F1 sector of membrane-bound ATP synthase, beta subunit	1033	4167	1
1005982	1006464	+	zapC	b0946	FtsZ stabilizer	65	261	1
268930	268127	-	ykfA	b0253	CP4-6 prophage; putative GTP-binding protein	3	12	1
289132	288434	-	yagI	b0272	CP4-6 prophage; putative DNA-binding transcriptional regulator	4	16	1
669877	669326	-	cobC	b0638	putative alpha-ribazole-5'-P phosphatase	5	20	1
973567	974292	+	smtA	b0921	putative S-adenosyl-L-methionine-dependent methyltransferase	10	40	1
1003469	1003924	+	ycbV	b0943	putative fimbrial-like adhesin protein	1	4	1
1030638	1030369	-	tusE	b0969	mnm(5)-s(2)U34-tRNA 2-thiolation sulfurtransferase	35	140	1
1064066	1065262	+	yccE	b1001	uncharacterized protein	1	4	1
1200776	1199709	-	intE	b1140	e14 prophage; putative integrase	3	12	1
1285879	1286496	+	narI	b1227	nitrate reductase 1, gamma (cytochrome b(NR)) subunit	2	8	1
1550491	1551315	+	fdnH	b1475	formate dehydrogenase-N, Fe-S (beta) subunit, nitrate-inducible	2	8	1
1551368	1551961	+	fdnI	b1476	formate dehydrogenase-N, cytochrome B556 (gamma) subunit, nitrate-inducible	1	4	1
1637077	1637427	+	ydfO	b1549	Qin prophage; uncharacterized protein	1	4	1
1722151	1724103	+	ydhK	b1645	putative efflux protein (PET) component of YdhJK efflux pump	1	4	1
1810241	1810771	+	ydjM	b1728	inner membrane protein regulated by LexA	2	8	1
2042398	2042868	+	yodB	b1974	cytochrome b561 homolog	1	4	1
2154046	2155233	+	mdtA	b2074	multidrug efflux system, subunit A	1	4	1
2560287	2560868	+	yffL	b2443	CPZ-55 prophage; uncharacterized protein	2	8	1
2671255	2672007	+	hcaB	b2541	2,3-dihydroxy-2,3-dihydrophenylpropionate dehydrogenase	1	4	1
2879742	2878885	-	ygbT	b2755	multifunctional endonuclease Cas1, CRISPR adaptation protein; DNA repair enzyme	1	4	1
2969692	2970321	+	mutH	b2831	methyl-directed mismatch repair protein	5	20	1
3079300	3078917	-	cmtB	b2934	putative mannitol-specific enzyme IIA component of PTS	1	4	1
3522721	3522002	-	hofM	b3395	DNA catabolic putative pilus assembly protein	3	12	1
4011106	4011945	+	yigM	b3827	putative inner membrane EamA-like transporter	1	4	1
4257772	4259091	+	dinF	b4044	oxidative stress resistance protein; putative MATE family efflux pump; UV and mitomycin C inducible protein	3	12	1
4385423	4385677	+	yjeN	b4157	uncharacterized protein	1	4	1
4410163	4410504	+	yjfI	b4181	DUF2170 family protein	1	4	1
3811644	3811468	-	rpmB	b3637	50S ribosomal subunit protein L28	2388	9508	1
3915942	3915583	-	atpC	b3731	F1 sector of membrane-bound ATP synthase, epsilon subunit	487	1933	1
4123309	4122410	-	ftsN	b3933	essential cell division protein	21	83	1
3972552	3973559	+	rffG	b3788	dTDP-glucose 4,6-dehydratase	18	71	1
2280453	2279818	-	rsuA	b2183	16S rRNA pseudouridine(516) synthase	80	315	1
3518456	3517428	-	aroB	b3389	3-dehydroquinate synthase	48	189	1
668685	668278	-	rlmH	b0636	23S rRNA m(3)Psi1915 pseudouridine methyltransferase, SAM-dependent	21	82	1
2553255	2554094	+	hemF	b2436	coproporphyrinogen III oxidase	10	39	1
2658905	2657115	-	hscA	b2526	DnaK-like molecular chaperone specific for IscU	56	218	1
3091164	3091835	+	rsmE	b2946	16S rRNA m(3)U1498 methyltransferase, SAM-dependent	9	35	1
2104479	2103421	-	wbbK	b2032	lipopolysaccharide biosynthesis protein	99	384	1
2941601	2941266	-	ygdD	b2807	UPF0382 family inner membrane protein	40	155	1
3103043	3104035	+	mutY	b2961	adenine DNA glycosylase	8	31	1
162135	164504	+	hrpB	b0148	putative ATP-dependent helicase	7	27	1
3140288	3140007	-	hybF	b2991	protein involved with the maturation of hydrogenases 1 and 2	19	73	1
113189	112629	-	coaE	b0103	dephospho-CoA kinase	12	46	1
1874382	1874768	+	yeaL	b1789	UPF0756 family putative inner membrane protein	6	23	1
4074699	4075424	+	yihW	b3884	DeoR family putative transcriptional regulator	12	46	1
855714	854854	-	ldtB	b0819	L,D-transpeptidase linking Lpp to murein	83	318	1
77418	77489	+	sgrT	b4662	inhibitor of glucose uptake	23	88	1
1715859	1715056	-	pdxY	b1636	pyridoxamine kinase	50	191	1
2755623	2755925	+	ssrA	b2621	-	54039	206372	1
486566	489868	+	mscK	b0465	mechanosensitive channel protein, intermediate conductance, K+ regulated	11	42	1
4265812	4266831	+	alr	b4053	alanine racemase, biosynthetic, PLP-binding	22	84	1
3515883	3515107	-	dam	b3387	DNA adenine methyltransferase	16	61	1
4466150	4464789	-	treB	b4240	fused trehalose(maltose)-specific PTS enzyme: IIB component/IIC component	634	2417	1
303021	303575	+	yagU	b0287	DUF1440 family inner membrane protein	78	297	1
4022248	4022703	+	tatB	b3838	TatABCE protein translocation system subunit	51	194	1
3800166	3799375	-	waaZ	b3624	lipopolysaccharide core biosynthesis protein	18	68	1
3271740	3270655	-	garK	b3124	glycerate kinase I	13	49	1
3146231	3145173	-	hybO	b2997	hydrogenase 2, small subunit	258	971	1
1277588	1275852	-	narX	b1222	sensory histidine kinase in two-component regulatory system with NarL	4	15	1
1737260	1736151	-	ydhP	b1657	putative transporter	4	15	1
2829077	2829790	+	srlR	b2707	sorbitol-inducible srl operon transcriptional repressor	12	45	1
3204724	3205281	+	plsY	b3059	putative glycerol-3-phosphate acyltransferase	8	30	1
4023584	4024306	+	tatD	b4483	quality control of Tat-exported FeS proteins; Mg-dependent cytoplasmic DNase	15	56	1
968396	969322	+	lpxK	b0915	lipid A 4'kinase	14	52	1
2111946	2111107	-	rfbD	b2040	dTDP-4-dehydrorhamnose reductase subunit, NAD(P)-binding, of dTDP-L-rhamnose synthase	77	286	1
3382230	3383237	+	degS	b3235	serine endoprotease, periplasmic	7	26	1
1263744	1264940	+	hemA	b1210	glutamyl tRNA reductase	48	178	1
2871750	2871331	-	ispF	b2746	2C-methyl-D-erythritol 2,4-cyclodiphosphate synthase	85	315	1
4625942	4627264	+	radA	b4389	DNA repair protein	10	37	1
2663293	2662613	-	trmJ	b2532	tRNA mC32,mU32 2'-O-methyltransferase, SAM-dependent	210	771	1
3322128	3322102	-	leuU	b3174	Leu tRNA	104300	382665	1
3277367	3277771	+	yhaV	b3130	toxin of the SohB(PrlF)-YhaV toxin-antitoxin system	12	44	1
3366956	3367612	+	yhcF	b3219	putative transcriptional regulator	3	11	1
3544912	3545535	+	gntX	b3413	DNA catabolic protein	3	11	1
3976308	3977498	+	wzxE	b3792	O-antigen translocase	3	11	1
2644834	2644463	-	ndk	b2518	multifunctional nucleoside diphosphate kinase and apyrimidinic endonuclease and 3'-phosphodiesterase	159	581	1
3399948	3398905	-	mreC	b3250	cell wall structural complex MreBCD transmembrane component MreC	17	62	1
1122577	1121591	-	pyrC	b1062	dihydro-orotase	31	113	1
4375627	4374659	-	epmB	b4146	EF-P-Lys34 lysylation protein; weak lysine 2,3-aminomutase	19	69	1
4112345	4112725	+	yiiR	b3921	DUF805 family putative inner membrane protein	8	29	1
2531493	2532194	+	cysZ	b2413	EI24 family inner membrane protein; putative sulfate transporter	29	105	1
662248	661667	-	lipB	b0630	octanoyltransferase; octanoyl-[ACP]:protein N-octanoyltransferase	13	47	1
2747992	2748723	+	ypjD	b2611	cytochrome c assembly protein family inner membrane protein	18	65	1
219564	218917	-	tsaA	b0195	tRNA-Thr(GGU) m(6)t(6)A37 methyltransferase, SAM-dependent	10	36	1
260418	261461	+	proB	b0242	gamma-glutamate kinase	30	108	1
492122	493993	+	dnaX	b0470	DNA polymerase III/DNA elongation factor III, tau and gamma subunits	30	108	1
2700968	2700648	-	acpS	b2563	holo-[acyl-carrier-protein] synthase 1	20	72	1
3918235	3917432	-	atpG	b3733	F1 sector of membrane-bound ATP synthase, gamma subunit	311	1119	1
643937	643587	-	rnk	b0610	regulator of nucleoside diphosphate kinase	113	406	1
3602717	3602109	-	ftsE	b3463	putative ABC superfamily transporter ATP-binding subunit	66	237	1
3519034	3518573	-	aroK	b3390	shikimate kinase I	130	466	1
531196	530162	-	mnmH	b0503	tRNA 2-selenouridine synthase, selenophosphate-dependent	9	32	1
2038122	2036824	-	yedV	b1968	putative sensory kinase in two-component regulatory system with YedW	9	32	1
2089435	2089241	-	yoeB	b4539	toxin of the YoeB-YefM toxin-antitoxin system	45	160	1
3338431	3337940	-	mlaD	b3193	ABC transporter maintaining OM lipid asymmetry, anchored periplasmic binding protein	78	276	1
2931085	2931780	+	ygdG	b2798	Ssb-binding protein, misidentified as ExoIX	23	81	1
4022766	4023482	+	tatC	b3839	TatABCE protein translocation system subunit	29	102	1
494435	494980	+	recR	b0472	gap repair protein	39	137	1
2968947	2968477	-	rppH	b2830	RNA pyrophosphohydrolase	55	193	1
795892	796521	+	modB	b0764	molybdate transporter subunit	4	14	1
1024318	1023932	-	yccF	b0961	DUF307 family inner membrane protein	68	238	1
1044180	1042060	-	etk	b0981	tyrosine-protein kinase, role in O-antigen capsule formation	2	7	1
1116837	1117829	+	yceA	b1055	putative rhodanese-related sulfurtransferase	14	49	1
1922939	1922343	-	pphA	b1838	serine/threonine-specific protein phosphatase 1	2	7	1
2065734	2065249	-	cobU	b1993	bifunctional cobinamide kinase/ cobinamide phosphate guanylyltransferase	6	21	1
2299548	2298745	-	napH	b2204	ferredoxin-type protein essential for electron transfer from ubiquinol to periplasmic nitrate reductase (NapAB)	2	7	1
2672077	2673219	+	hcaD	b2542	phenylpropionate dioxygenase, ferredoxin reductase subunit	2	7	1
3540437	3542698	+	feoB	b3409	fused ferrous iron transporter, protein B: GTP-binding protein/membrane protein	4	14	1
3648965	3650194	+	arsB	b3502	arsenite/antimonite transporter	2	7	1
3931346	3933154	+	kup	b3747	potassium transporter	6	21	1
3974497	3975111	+	wecD	b3790	TDP-fucosamine acetyltransferase	6	21	1
4174996	4174106	-	coaA	b3974	pantothenate kinase	18	63	1
4504088	4505245	+	yjhB	b4279	putative transporter	2	7	1
4633827	4634414	+	ytjC	b4395	phosphatase	58	203	1
1940163	1939252	-	lpxM	b1855	myristoyl-acyl carrier protein (ACP)-dependent acyltransferase	53	185	1
2869489	2868923	-	pcm	b2743	L-isoaspartate protein carboxylmethyltransferase type II	31	108	1
2707094	2705355	-	lepA	b2569	back-translocating elongation factor EF4, GTPase	87	302	1
4127043	4127195	+	rpmE	b3936	50S ribosomal subunit protein L31	3439	11918	1
1628382	1629008	+	rspR	b1540	transcriptional repressor for rspAB	50	173	1
4163669	4165453	+	btuB	b3966	vitamin B12/cobalamin outer membrane transporter	37	128	1
233925	232627	-	mltD	b0211	putative membrane-bound lytic murein transglycosylase D	64	221	1
3512314	3511469	-	yhfZ	b3383	putative DNA-binding transcriptional regulator	9	31	1
194933	195634	+	ispU	b0174	undecaprenyl pyrophosphate synthase	49	168	1
1601211	1600318	-	lsrR	b1512	lsr operon transcriptional repressor	7	24	1
2498701	2500338	+	ypdA	b2380	sensor kinase regulating yhjX; pyruvate-responsive YpdAB two-component system	7	24	1
3095128	3095772	+	yggS	b2951	UPF0001 family protein, PLP-binding	35	120	1
484373	481284	-	acrB	b0462	multidrug efflux system protein	27	92	1
735680	736189	+	ybfC	b0704	putative periplasmic protein	5	17	1
2381638	2382495	+	rbn	b2268	RNase BN, tRNA processing enzyme	18	61	1
190887	191678	+	tsf	b0170	translation elongation factor EF-Ts	1679	5688	1
1620019	1620177	+	marB	b1532	mar operon regulator, periplasmic	16	54	1
2518497	2518781	+	yfeC	b2398	DUF1323 family putative DNA-binding protein	48	162	1
3036252	3035214	-	prfB	b2891	peptide chain release factor RF-2	144	486	1
3483232	3484194	+	yheT	b3353	UPF0017 family putative hydrolase	8	27	1
930932	929226	-	cydD	b0887	fused glutathione, cysteine exporter subunits of ABC superfamily: membrane component/ATP-binding component	32	107	1
532481	532903	+	allA	b0505	ureidoglycolate lyase, releasing urea	6	20	1
553910	553248	-	lpxH	b0524	UDP-2,3-diacylglucosamine pyrophosphohydrolase	6	20	1
2212166	2211756	-	yehS	b2124	DUF1456 family protein	57	190	1
3481319	3483172	+	yheS	b3352	putative transporter subunit of ABC superfamily: ATP-binding component	18	60	1
3824545	3825174	+	trmH	b3651	tRNA mG18-2'-O-methyltransferase, SAM-dependent	27	90	1
3825240	3827261	+	recG	b3652	ATP-dependent DNA helicase	6	20	1
4009029	4008469	-	rhtB	b3824	homoserine, homoserine lactone and S-methyl-methionine efflux pump	3	10	1
2748804	2750030	+	yfjD	b4461	UPF0053 family inner membrane protein	12	40	1
4530503	4530285	-	sgcB	b4565	putative enzyme IIB component of PTS	6	20	1
2009509	2009682	+	yedF	b1930	putative TusA family sulfurtransferase	95	316	1
3998013	4000115	+	uvrD	b3813	DNA-dependent ATPase I and helicase II	46	153	1
3145110	3144184	-	hybA	b2996	hydrogenase 2 4Fe-4S ferredoxin-type component	111	369	1
3163451	3162774	-	plsC	b3018	1-acyl-sn-glycerol-3-phosphate acyltransferase	31	103	1
4337899	4337198	-	adiY	b4116	adi system transcriptional activator	55	182	1
57394	58149	+	djlA	b0055	membrane-anchored DnaK co-chaperone, DNA-binding protein	17	56	1
1233000	1232530	-	dsbB	b1185	oxidoreductase that catalyzes reoxidation of DsbA protein disulfide isomerase I	41	135	1
2290530	2291117	+	narP	b2193	response regulator in two-component regulatory system with NarQ or NarX	97	319	1
1500603	1501535	+	tehA	b1429	potassium-tellurite ethidium and proflavin transporter	7	23	1
4394037	4392958	-	queG	b4166	epoxyqueuosine reductase, cobalamine-stimulated; queosine biosynthesis	14	46	1
2744500	2744213	-	rplS	b2606	50S ribosomal subunit protein L19	5325	17486	1
4177773	4178258	+	nusG	b3982	transcription termination factor	306	1003	1
3933381	3933740	+	rbsD	b3748	putative cytoplasmic sugar-binding protein	151	494	1
2632505	2630988	-	guaA	b2507	GMP synthetase (glutamine aminotransferase)	207	677	1
4262870	4263052	+	pspG	b4050	phage shock protein G	15	49	1
1393257	1394810	+	mppA	b1329	murein tripeptide (L-ala-gamma-D-glutamyl-meso-DAP) transporter subunit	27	88	1
2215687	2215734	+	yohO	b4542	putative membrane protein	259	844	1
3146707	3146480	-	yghW	b2998	DUF2623 family protein	4	13	1
3204101	3203340	-	bacA	b3057	undecaprenyl pyrophosphate phosphatase	20	65	1
1049863	1050078	+	insA	b4516	IS1 repressor TnpA	16	52	1
3141256	3140822	-	hybD	b2993	maturation protease for hydrogenase 2	61	198	1
3149441	3149007	-	yqhA	b3002	UPF0114 family putative inner membrane protein	41	133	1
1177350	1178534	+	lolE	b1118	lipoprotein-releasing system transmembrane protein	37	120	1
2914970	2913729	-	rlmD	b2785	23S rRNA m(5)U1939 methyltransferase, SAM-dependent	21	68	1
2167490	2167332	-	ogrK	b2082	positive regulator of P2 growth (insertion of P2 ogr gene into the chromosome)	38	123	1
3040793	3040446	-	cptA	b2896	toxin of CptAB toxin-antitoxin pair	34	110	1
2428596	2428087	-	ubiX	b2311	3-octaprenyl-4-hydroxybenzoate carboxy-lyase	13	42	1
2270009	2270515	+	mepS	b2175	murein DD-endopeptidase, space-maker hydrolase, mutational suppressor of prc thermosensitivity, outer membrane lipoprotein	527	1702	1
1952732	1953415	+	cmoA	b1870	carboxy-SAM synthase	22	71	1
4009200	4010162	+	pldB	b3825	lysophospholipase L2	14	45	1
1194921	1194328	-	rluE	b1135	23S rRNA pseudouridine(2457) synthase	38	122	1
3248469	3248792	+	mzrA	b3096	modulator of EnvZ/OmpR regulon	59	189	1
1682912	1684153	+	rstB	b1609	sensory histidine kinase of RstAB two-component system, low Mg-responsive via PhoQP	10	32	1
1850890	1851846	+	ansA	b1767	cytoplasmic L-asparaginase 1	30	96	1
4203350	4204615	+	zraR	b4004	fused DNA-binding response regulator in two-component regulatory system with ZraS: response regulator/sigma54 interaction protein	10	32	1
2419758	2419264	-	yfcE	b2300	phosphodiesterase activity on bis-pNPP	116	370	1
222615	221644	-	metN	b0199	DL-methionine transporter subunit	106	338	1
3812761	3813921	+	dfp	b3639	fused 4'-phosphopantothenoylcysteine decarboxylase/phosphopantothenoylcysteine synthetase, FMN-binding	60	191	1
3153593	3154192	+	yghB	b3009	general envelope maintenance protein; DedA family inner membrane protein	89	283	1
4025018	4026451	+	ubiD	b3843	3-octaprenyl-4-hydroxybenzoate decarboxylase	112	356	1
221591	220998	-	metI	b0198	DL-methionine transporter subunit	46	146	1
2513072	2514214	+	nupC	b2393	nucleoside (except guanosine) transporter	24	76	1
3543197	3544015	+	yhgA	b3411	transposase_31 family protein	6	19	1
666283	665231	-	mrdB	b0634	cell wall shape-determining protein	13	41	1
1788465	1789451	+	aroH	b1704	3-deoxy-D-arabino-heptulosonate-7-phosphate synthase, tryptophan repressible	26	82	1
729164	729310	+	ybfA	b0699	DUF2517 family protein	1268	3990	1
252739	253131	+	yafP	b0234	putative acyl-CoA transferase	7	22	1
3095850	3096356	+	yggT	b2952	putative inner membrane protein; compensates for loss in K+ uptake	70	220	1
3334939	3335157	+	sfsB	b3188	malPQ operon transcriptional activator	14	44	1
2108299	2107256	-	glf	b2036	UDP-galactopyranose mutase, FAD/NAD(P)-binding	332	1040	1
136434	135628	-	speE	b0121	spermidine synthase (putrescine aminopropyltransferase)	94	294	1
990326	989184	-	pncB	b0931	nicotinate phosphoribosyltransferase	41	128	1
3418420	3418581	+	yhdV	b3267	putative outer membrane protein	17	53	1
3716577	3717176	+	yiaD	b3552	multicopy suppressor of bamB; outer membrane lipoprotein	17	53	1
454137	453619	-	yajG	b0434	putative lipoprotein	104	324	1
3412651	3412770	+	yhdU	b3263	putative membrane protein	9	28	1
3140769	3140341	-	hybE	b2992	hydrogenase 2-specific chaperone	46	143	1
1647964	1648311	+	dicA	b1570	Qin prophage; putative regulator for DicB	120	373	1
1344316	1343627	-	yciT	b1284	global regulator of transcription; DeoR family	38	118	1
4559496	4558384	-	iadA	b4328	isoaspartyl dipeptidase	29	90	1
4406220	4406585	+	nsrR	b4178	nitric oxide-sensitive repressor for NO regulon	69	214	1
2450019	2449258	-	yfcO	b2332	DUF2544 family putative outer membrane protein	10	31	1
4004667	4004260	-	yigI	b3820	4HBT thioesterase family protein	31	96	1
2446354	2445590	-	mepA	b2328	murein DD-endopeptidase	21	65	1
3886858	3888162	+	mnmE	b3706	tRNA U34 5-methylaminomethyl-2-thiouridine modification GTPase	33	102	1
5264	5500	+	yaaX	b0005	DUF2502 family putative periplasmic protein	13	40	1
3234114	3233758	-	higA	b3082	antitoxinof the HigB-HigA toxin-antitoxin system	14	43	1
2966007	2965192	-	lgt	b2828	phosphatidylglycerol-prolipoprotein diacylglyceryl transferase	43	132	1
3210811	3210966	+	rpsU	b3065	30S ribosomal subunit protein S21	2381	7292	1
2824316	2823879	-	pncC	b2700	nicotinamide-nucleotide amidohydrolase; NMN amidohydrolase	65	199	1
1915504	1914866	-	proQ	b1831	RNA chaperone, putative ProP translation regulator	238	727	1
1155792	1156736	+	holB	b1099	DNA polymerase III, delta prime subunit	19	58	1
2740039	2738978	-	tyrA	b2600	fused chorismate mutase T/prephenate dehydrogenase	19	58	1
2153674	2153749	+	sibB	b4437	-	19	58	1
202131	202526	+	fabZ	b0180	(3R)-hydroxymyristol acyl carrier protein dehydratase	480	1462	1
1854824	1854126	-	ydjF	b1770	putative DNA-binding transcriptional regulator	29	88	1
2102881	2101925	-	insH1	b2030	IS5 transposase and trans-activator	30	91	1
3142959	3141316	-	hybC	b2994	hydrogenase 2, large subunit	183	555	1
2448410	2447538	-	prmB	b2330	N5-glutamine methyltransferase	113	342	1
451580	450693	-	cyoA	b0432	cytochrome o ubiquinol oxidase subunit II	348	1051	1
208651	209550	+	accA	b0185	acetyl-CoA carboxylase, carboxytransferase, alpha subunit	180	543	1
427677	429464	+	secD	b0408	SecYEG protein translocase auxillary subunit	62	187	1
20284	19841	-	insB1	b0021	IS1 transposase B	1	3	1
161456	160812	-	sfsA	b0146	sugar fermentation stimulation protein A	39	117	1
169808	170545	+	fhuC	b0151	iron-hydroxamate transporter subunit	3	9	1
340195	341085	+	yahI	b0323	carbamate kinase-like protein	1	3	1
545262	544087	-	allC	b0516	allantoate amidohydrolase	1	3	1
554641	555966	+	cysS	b0526	cysteinyl-tRNA synthetase	59	177	1
595413	594790	-	cusR	b0571	response regulator in two-component regulatory system with CusS	14	42	1
891997	892839	+	rimK	b0852	ribosomal protein S6 modification protein	14	42	1
1351730	1351437	-	ycjD	b1289	DUF559 family endonuclease-related protein	1	3	1
1432441	1432956	+	tfaR	b1373	Rac prophage; putative tail fiber assembly protein	1	3	1
1526970	1527122	+	yncH	b1455	IPR020099 family protein	1	3	1
1586456	1584237	-	ydeP	b1501	putative oxidoreductase	2	6	1
1640335	1640084	-	ydfR	b1555	Qin prophage; uncharacterized protein	1	3	1
1648538	1648633	+	ydfA	b1571	Qin prophage; uncharacterized protein	2	6	1
1838777	1839370	+	ynjD	b1756	putative ABC superfamily transporter ATP-binding subunit	2	6	1
1844841	1843861	-	ynjI	b1762	inner membrane protein	2	6	1
1879555	1879433	-	yoaG	b1796	uncharacterized protein	1	3	1
1904831	1905229	+	yobD	b1820	UPF0266 family inner membrane protein	16	48	1
1942692	1943387	+	znuC	b1858	zinc transporter subunit: ATP-binding component of ABC superfamily	30	90	1
2032287	2030929	-	dcm	b1961	DNA cytosine methyltransferase	17	51	1
2044968	2051984	+	yeeJ	b1978	putative adhesin	1	3	1
2061903	2061046	-	nac	b1988	nitrogen assimilation regulon transcriptional regulator; autorepressor	1	3	1
2180125	2181069	+	yegU	b2099	ADP-ribosylglycohydrolase family protein	5	15	1
2184486	2183746	-	thiD	b2103	bifunctional hydroxy-methylpyrimidine kinase/ hydroxy-phosphomethylpyrimidine kinase	2	6	1
2232908	2233567	+	sanA	b2144	vancomycin high temperature exclusion protein, DUF218 superfamily protein	4	12	1
2294874	2292991	-	ccmF	b2196	heme lyase, CcmF subunit	2	6	1
2320073	2321839	+	atoS	b2219	sensory histidine kinase in two-component regulatory system with AtoC	3	9	1
2370048	2370878	+	arnD	b2256	undecaprenyl phosphate-alpha-L-ara4FN deformylase	2	6	1
2562141	2562497	+	yffO	b2446	CPZ-55 prophage; uncharacterized protein	3	9	1
2715453	2715980	+	eamB	b2578	cysteine and O-acetylserine exporter	1	3	1
2812646	2814124	+	emrB	b2686	multidrug efflux system protein	3	9	1
2893949	2894149	+	ygcO	b2767	putative 4Fe-4S cluster-containing protein	13	39	1
2895749	2894949	-	ygcQ	b2769	putative flavoprotein	1	3	1
3031397	3032785	+	uacT	b2888	uric acid permease	1	3	1
3162639	3161287	-	ftsP	b3017	septal ring component that protects the divisome from stress; multicopy suppressor of ftsI(Ts)	27	81	1
3192238	3192807	+	yqiJ	b3050	DUF1449 family inner membrane protein	2	6	1
3499478	3499585	+	yhfL	b3369	small lipoprotein	8	24	1
3521942	3521463	-	hofN	b3394	DNA catabolic putative fimbrial assembly protein	1	3	1
3779084	3779800	+	lldR	b3604	dual role activator/repressor for lldPRD operon	10	30	1
3811122	3810373	-	mutM	b3635	formamidopyrimidine/5-formyluracil/ 5-hydroxymethyluracil DNA glycosylase	8	24	1
3856445	3856834	+	yidI	b3677	inner membrane protein	6	18	1
3909409	3908579	-	pstA	b3726	phosphate transporter subunit	4	12	1
4097766	4098542	+	rhaS	b3905	transcriptional activator of rhaBAD and rhaT	1	3	1
4146288	4147106	+	pflC	b3952	putative [formate-C-acetyltransferase 2]-activating enzyme; pyruvate formate-lyase 1-activating enzyme	1	3	1
4189816	4190295	+	yjaZ	b3989	stationary phase growth adaptation protein	1	3	1
4194174	4193599	-	thiE	b3993	thiamine phosphate synthase (thiamine phosphate pyrophosphorylase)	2	6	1
4201956	4203293	+	zraS	b4003	sensory histidine kinase in two-component regulatory system with ZraR	3	9	1
4513379	4512441	-	fecC	b4289	iron-dicitrate transporter subunit	1	3	1
4579307	4577988	-	mcrB	b4346	5-methylcytosine-specific restriction enzyme McrBC, subunit McrB	43	129	1
4589049	4588906	-	yjiX	b4353	DUF466 family protein	1	3	1
4602067	4601654	-	yjjB	b4363	DUF3815 family inner membrane protein	1	3	1
4624925	4625833	+	serB	b4388	3-phosphoserine phosphatase	14	42	1
3664894	3664938	+	gadY	b4452	-	37	111	1
4605834	4606010	+	yjjZ	b4567	uncharacterized protein	1	3	1
3683417	3682191	-	dctA	b3528	C4-dicarboxylic acid, orotate and citrate transporter	335	1004	1
191885	192550	+	pyrH	b0171	uridylate kinase	127	380	1
4172087	4173055	+	murB	b3972	UDP-N-acetylenolpyruvoylglucosamine reductase, FAD-binding	40	119	1
1014926	1015429	+	pqiC	b0952	DUF330 family putative lipoprotein	61	181	1
4106499	4107341	+	fieF	b3915	ferrous iron and zinc transporter	23	68	1
966651	968339	+	msbA	b0914	fused lipid transporter subunits of ABC superfamily: membrane component/ATP-binding component	45	133	1
4600159	4599725	-	yjjA	b4360	putative DUF2501 family periplasmic protein	42	124	1
1198207	1197563	-	ymfE	b1138	e14 prophage; putative inner membrane protein	40	118	1
832920	832498	-	ybiA	b0798	DUF1768 family protein	37	109	1
833100	835190	+	dinG	b0799	ATP-dependent DNA helicase	16	47	1
3322475	3322203	-	secG	b3175	preprotein translocase membrane subunit	550	1614	1
2754268	2754038	-	ratB	b2618	UPF0125 family protein	63	184	1
1312860	1312381	-	yciB	b1254	IspA family inner membrane protein	41	119	1
974349	975611	+	mukF	b0922	chromosome condensin MukBEF, kleisin-like subunit, binds calcium	48	139	1
1115460	1114294	-	mdtG	b1053	putative drug efflux system protein	9	26	1
3299885	3299502	-	yhbP	b3154	UPF0306 family protein	9	26	1
3742502	3741714	-	yiaJ	b3574	transcriptional repressor of yiaK-S operon	9	26	1
2284406	2286106	+	yejM	b2188	essential inner membrane DUF3413 domain-containing protein; lipid A production and membrane permeability factor	25	72	1
3612999	3613526	+	acpT	b3475	4'-phosphopantetheinyl transferase	25	72	1
507052	506633	-	ybaK	b0481	Cys-tRNA(Pro)/Cys-tRNA(Cys) deacylase	24	69	1
2030888	2030478	-	vsr	b1960	DNA mismatch endonuclease of very short patch repair	8	23	1
3813962	3814357	+	dut	b3640	deoxyuridinetriphosphatase	149	428	1
3235990	3236433	+	ygjP	b3085	putative metal dependent hydrolase	15	43	1
557711	556905	-	folD	b0529	bifunctional 5,10-methylene-tetrahydrofolate dehydrogenase/ 5,10-methylene-tetrahydrofolate cyclohydrolase	109	312	1
1699150	1698182	-	malI	b1620	transcriptional repressor of Mal regulon	7	20	1
713017	713502	+	seqA	b0687	negative modulator of initiation of replication	139	397	1
1809410	1810018	+	yniC	b1727	2-deoxyglucose-6-P phosphatase	46	131	1
2444721	2444233	-	epmC	b2326	Elongation Factor P Lys34 hydroxylase	26	74	1
63234	60388	-	rapA	b0059	RNA polymerase remodeling/recycling factor ATPase; RNA polymerase-associated, ATP-dependent RNA translocase	32	91	1
2283917	2282970	-	yejK	b2186	spermidine nucleoid-associated protein	57	162	1
2413102	2412707	-	yfbV	b2295	UPF0208 family inner membrane protein	126	358	1
2067291	2066335	-	insH1	b1994	IS5 transposase and trans-activator	25	71	1
670542	669961	-	nadD	b0639	nicotinic acid mononucleotide adenylyltransferase, NAD(P)-dependent	12	34	1
2141582	2139789	-	asmA	b2064	suppressor of OmpF assembly mutants; putative outer membrane protein assembly factor; inner membrane-anchored periplasmic protein	18	51	1
2955973	2952491	-	recB	b2820	exonuclease V (RecBCD complex), beta subunit	6	17	1
3679449	3680318	+	kdgK	b3526	2-dehydro-3-deoxygluconokinase	43	121	1
3640892	3642301	+	dtpB	b3496	dipeptide and tripeptide permease B	102	287	1
1656214	1656714	+	speG	b1584	spermidine N1-acetyltransferase	82	230	1
3401057	3400074	-	mreB	b3251	cell wall structural complex MreBCD, actin-like component MreB	267	748	1
2290051	2289095	-	insH1	b2192	IS5 transposase and trans-activator	35	98	1
3812529	3811921	-	yicR	b3638	UPF0758 family protein	5	14	1
4061195	4062115	+	yihM	b3873	putative sugar phosphate isomerase	10	28	1
4577928	4576942	-	mcrC	b4345	5-methylcytosine-specific restriction enzyme McrBC, subunit McrC	5	14	1
4608676	4609293	+	yjjG	b4374	dUMP phosphatase	54	151	1
2941213	2940173	-	rlmM	b2806	23S rRNA C2498 2'-O-ribose methyltransferase, SAM-dependent	24	67	1
3796978	3798177	+	waaL	b3622	O-antigen ligase	19	53	1
4607670	4606699	-	rsmC	b4371	16S rRNA m(2)G1207 methyltransferase, SAM-dependent	37	103	1
2637326	2635914	-	der	b2511	GTPase; multicopy suppressor of ftsJ	79	219	1
4600945	4600268	-	dnaC	b4361	DNA biosynthesis protein	26	72	1
1396106	1397062	+	insH1	b1331	IS5 transposase and trans-activator	64	177	1
77397	77563	+	sgrS	b4577	-	17	47	1
4024791	4024363	-	rfaH	b3842	transcription antitermination protein	21	58	1
2943367	2944512	+	csdA	b2810	cysteine sulfinate desulfinase	29	80	1
575723	574767	-	insH1	b0552	IS5 transposase and trans-activator	33	91	1
89664	90062	+	mraZ	b0081	RsmH methytransferase inhibitor	52	143	1
291316	291101	-	insA	b0275	IS1 repressor TnpA	8	22	1
1383931	1382993	-	ycjW	b1320	LacI family putative transcriptional repressor	8	22	1
1523035	1520993	-	yncD	b1451	putative iron outer membrane transporter	4	11	1
1967407	1967078	-	cheY	b1882	chemotaxis regulator transmitting signal to flagellar motor component	4	11	1
2851894	2852106	+	hypC	b2728	hydrogenase maturation protein	4	11	1
3073661	3072702	-	epd	b2927	D-erythrose 4-phosphate dehydrogenase	24	66	1
4173112	4174017	+	birA	b3973	bifunctional biotin-[acetylCoA carboxylase] holoenzyme synthetase/ DNA-binding transcriptional repressor, bio-5'-AMP-binding	32	88	1
1175457	1176596	+	lolC	b1116	lipoprotein-releasing system transmembrane protein	47	129	1
435167	435526	+	nusB	b0416	transcription antitermination protein	171	469	1
461945	463756	+	ppiD	b0441	periplasmic folding chaperone, has an inactive PPIase domain	66	181	1
2659437	2658982	-	hscB	b2527	HscA co-chaperone, J domain-containing protein Hsc56; IscU-specific chaperone HscAB	50	137	1
3788131	3789030	+	yibQ	b3614	putative polysaccharide deacetylase	15	41	1
4583018	4581489	-	hsdM	b4349	DNA methyltransferase M	45	123	1
3811387	3811280	-	rpmG	b3636	50S ribosomal subunit protein L33	1317	3599	1
1222958	1222674	-	ymgG	b1172	UPF0757 family protein	11	30	1
441071	440232	-	ispA	b0421	geranyltranstransferase	54	147	1
1841373	1840813	-	ynjF	b1758	inner membrane protein, phosphatidylglycerophosphate synthase homolog	7	19	1
3517276	3516050	-	damX	b3388	cell division protein that binds to the septal ring	77	208	1
4479507	4479064	-	yjgM	b4256	putative acetyltransferase	10	27	1
2657053	2656778	-	fdx	b2525	[2Fe-2S] ferredoxin	163	440	1
1262847	1262056	-	ispE	b1208	4-diphosphocytidyl-2-C-methylerythritol kinase	51	137	1
4448477	4448668	+	chpS	b4224	antitoxin of the ChpBS toxin-antitoxin system	137	368	1
690851	689373	-	lnt	b0657	apolipoprotein N-acyltransferase	19	51	1
585603	584710	-	ompT	b0565	DLP12 prophage; outer membrane protease VII (outer membrane protein 3b)	157	421	1
4165458	4166255	+	murI	b3967	glutamate racemase	83	222	1
3130208	3131164	+	insH1	b2982	IS5 transposase and trans-activator	67	179	1
1092906	1094204	+	ycdT	b1025	diguanylate cyclase, membrane-anchored	3	8	1
2552382	2553191	+	amiA	b2435	N-acetylmuramoyl-l-alanine amidase I	30	80	1
2915087	2917783	+	barA	b2786	hybrid sensory histidine kinase, in two-component regulatory system with UvrY	6	16	1
3866867	3866499	-	ibpB	b3686	heat shock chaperone	6	16	1
3980917	3982242	+	yifK	b3795	putative APC family amino acid transporter	3	8	1
4474023	4473370	-	bdcA	b4249	c-di-GMP-binding biofilm dispersal mediator protein	3	8	1
2528129	2527971	-	ypeB	b4546	DUF3820 family protein	6	16	1
111816	111679	-	yacG	b0101	DNA gyrase inhibitor	77	205	1
4181275	4185243	+	rpoB	b3987	RNA polymerase, beta subunit	404	1074	1
2414777	2416861	+	pta	b2297	phosphate acetyltransferase	188	499	1
2591637	2592704	+	dapE	b2472	N-succinyl-diaminopimelate deacylase	23	61	1
777770	779002	+	tolB	b0740	periplasmic protein	128	339	1
4326704	4326429	-	yjdM	b4108	zinc-ribbon family protein	552	1460	1
2419146	2418664	-	yfcD	b2299	putative NUDIX hydrolase	73	193	1
3139934	3139746	-	hybG	b2990	hydrogenase 2 accessory protein	101	266	1
3653168	3652212	-	insH1	b3505	IS5 transposase and trans-activator	30	79	1
4460334	4459930	-	nrdG	b4237	anaerobic ribonucleotide reductase activating protein	8	21	1
657908	657585	-	flc	b0624	fluoride efflux channel, dual topology membrane protein	45	118	1
3165943	3163745	-	parC	b3019	DNA topoisomerase IV, subunit A	39	102	1
1995329	1994733	-	uvrY	b1914	response regulator in two-component regulatory system with BarA	31	81	1
470666	472387	+	mdlB	b0449	putative multidrug transporter subunit of ABC superfamily, ATP-binding component	5	13	1
850067	849240	-	rhtA	b0813	threonine and homoserine efflux system	5	13	1
1092259	1089896	-	pgaA	b1024	biofilm adhesin polysaccharide PGA secretin; OM porin; poly-beta-1,6-N-acetyl-D-glucosamine export protein	5	13	1
3532409	3530745	-	yhgE	b3402	DUF4153 family putative inner membrane protein	5	13	1
4568489	4567317	-	mdtM	b4337	multidrug efflux system protein	5	13	1
455163	456401	+	tig	b0436	peptidyl-prolyl cis/trans isomerase (trigger factor)	859	2228	1
3336773	3336579	-	ibaG	b3190	acid stress protein; putative transcriptional regulator, BolA family	167	433	1
3184436	3183843	-	ribB	b3041	3,4-dihydroxy-2-butanone-4-phosphate synthase	195	504	1
4376347	4376412	+	ecnA	b4410	entericidin A membrane lipoprotein, antidote entericidin B	12	31	1
1234968	1235627	+	fadR	b1187	fatty acid metabolism regulon transcriptional regulator	146	377	1
4472365	4471490	-	pyrB	b4245	aspartate carbamoyltransferase, catalytic subunit	54	139	1
2270756	2272252	+	rtn	b2176	resistance protein for phages lambda and N4, putative membrane-anchored cyclic-di-GMP phosphodiesterase	7	18	1
2870244	2869543	-	umpG	b2744	broad specificity 5'(3')-nucleotidase and polyphosphatase	28	72	1
3435237	3436466	+	rsmB	b3289	16S rRNA m(5)C967 methyltransferase, SAM-dependent	74	190	1
2754734	2754318	-	ratA	b2619	toxic UPF0083 family protein inhibitor of 70S ribosome formation	180	462	1
2445530	2444781	-	yfcA	b2327	UPF0721 family inner membrane protein	16	41	1
2280662	2282362	+	yejH	b2184	putative ATP-dependent DNA or RNA helicase	9	23	1
932020	931115	-	trxB	b0888	thioredoxin reductase, FAD/NAD(P)-binding	168	429	1
3366688	3365732	-	insH1	b3218	IS5 transposase and trans-activator	31	79	1
1941605	1940343	-	mepM	b1856	murein DD-endopeptidase, space-maker hydrolase, septation protein	44	112	1
60316	59717	-	rluA	b0058	dual specificity 23S rRNA pseudouridine(746), tRNA pseudouridine(32) synthase, SAM-dependent	24	61	1
4161154	4161741	+	fabR	b3963	transcriptional repressor of fabA and fabB	72	182	1
3308894	3308070	-	nlpI	b3163	lipoprotein involved in osmotic sensitivity and filamentation	79	199	1
3971290	3972492	+	wecC	b3787	UDP-N-acetyl-D-mannosaminuronic acid dehydrogenase	29	73	1
1908955	1909134	+	yobH	b4536	uncharacterized protein	33	83	1
4366743	4365502	-	dcuA	b4138	C4-dicarboxylate antiporter	227	570	1
218745	217087	-	proS	b0194	prolyl-tRNA synthetase	184	462	1
3340035	3339286	-	mlaF	b3195	ABC transporter maintaining OM lipid asymmetry, ATP-binding protein	67	168	1
565948	564845	-	intD	b0537	DLP12 prophage; putative phage integrase	2	5	1
1053332	1052319	-	yccM	b0992	putative 4Fe-4S membrane protein	2	5	1
1125296	1124148	-	mdtH	b1065	multidrug resistance efflux transporter conferring overexpression resistance to norfloxacin and enoxacin	2	5	1
1817105	1816416	-	chbG	b1733	chito-oligosaccharide deacetylase	6	15	1
1834146	1834763	+	ydjY	b1751	putative ferrodoxin-like lipoprotein	2	5	1
1875703	1876824	+	yeaN	b1791	putative transporter	2	5	1
2242937	2241840	-	yeiB	b2152	DUF418 family putative inner membrane protein	4	10	1
2292380	2291388	-	ccmH	b2194	heme lyase, CcmH subunit	6	15	1
2298229	2297687	-	napC	b2202	quinol dehydrogenase, electron source for NapAB	4	10	1
2545579	2544782	-	murR	b2427	repressor for murPQ, MurNAc 6-P inducible	2	5	1
2585495	2583576	-	aegA	b2468	putative oxidoreductase, FeS binding subunit/NAD/FAD-binding subunit	2	5	1
2880357	2879818	-	casE	b2756	CRISPR RNA precursor cleavage enzyme; CRISP RNA (crRNA) containing Cascade antiviral complex protein	2	5	1
3219046	3217586	-	aer	b3072	fused signal transducer for aerotaxis sensory component/methyl accepting chemotaxis component	2	5	1
3361206	3361910	+	gltF	b3214	periplasmic protein	10	25	1
4370382	4369186	-	yjeH	b4141	putative transporter	4	10	1
4542067	4542603	+	fimE	b4313	tyrosine recombinase/inversion of on/off regulator of fimA	2	5	1
4591249	4589159	-	yjiY	b4354	putative transporter	2	5	1
246209	245991	-	yafQ	b0225	translation inhibitor toxin of toxin-antitoxin pair YafQ/DinJ	92	229	1
3430808	3430050	-	aroE	b3281	dehydroshikimate reductase, NAD(P)-binding	32	79	1
26307	27197	+	ispH	b0029	4-hydroxy-3-methylbut-2-enyl diphosphate reductase, 4Fe-4S protein	58	143	1
3969061	3970047	+	wzzE	b3785	Entobacterial Common Antigen (ECA) polysaccharide chain length modulation protein	39	96	1
3739735	3740928	+	avtA	b3572	valine-pyruvate aminotransferase 1	37	91	1
4399282	4400172	+	miaA	b4171	delta(2)-isopentenylpyrophosphate tRNA-adenosine transferase	61	150	1
2797241	2797480	+	ygaV	b2667	tributyltin-inducible repressor of ygaVP	11	27	1
4351632	4350061	-	dcuS	b4125	sensory histidine kinase in two-component regulatory system with DcuR, regulator of anaerobic fumarate respiration	11	27	1
1166115	1167359	+	ndh	b1109	respiratory NADH dehydrogenase 2/cupric reductase	476	1168	1
3439100	3438735	-	zntR	b3292	zntA gene transcriptional activator	73	179	1
275087	274131	-	insH1	b0259	IS5 transposase and trans-activator	31	76	1
3068778	3068203	-	argO	b2923	arginine transporter	173	422	1
2520642	2519287	-	gltX	b2400	glutamyl-tRNA synthetase	315	768	1
2423509	2422679	-	yfcI	b2305	transposase_31 family protein	16	39	1
4350004	4349345	-	dcuR	b4124	response regulator in two-component regulatory system with DcuS	48	117	1
3602056	3601058	-	ftsX	b3462	inner membrane putative ABC superfamily transporter permease	55	134	1
3342866	3343381	+	lptC	b3199	lipopolysaccharide export, IM-tethered periplasmic protein of the LptBFGC export complex	51	124	1
228786	228845	+	rrfH	b0205	5S ribosomal RNA of rrnH operon	3709	9013	1
1568793	1567534	-	yddW	b1491	liprotein, glycosyl hydrolase homolog	14	34	1
2010630	2011049	+	yedL	b1932	putative acyl transferase	7	17	1
2689476	2688823	-	yfhG	b2555	putative outer membrane protein modulating the QseEF response	14	34	1
2976355	2976334	-	omrB	b4445	-	70	170	1
4455815	4457128	+	mpl	b4233	UDP-N-acetylmuramate:L-alanyl-gamma-D-glutamyl-meso-diaminopimelate ligase	113	274	1
2405042	2404659	-	nuoA	b2288	NADH:ubiquinone oxidoreductase, membrane subunit A	464	1122	1
107735	108187	+	secM	b0097	regulator of secA translation	72	174	1
758736	761477	+	sucA	b0726	2-oxoglutarate decarboxylase, thiamine triphosphate-binding	159	382	1
850480	850935	+	ompX	b0814	outer membrane protein X	4095	9830	1
3256621	3255371	-	yhaM	b4470	putative L-serine dehydratase alpha chain	5	12	1
1619604	1619927	+	marA	b1531	multiple antibiotic resistance transcriptional regulator	110	263	1
51192	50410	-	apaH	b0049	diadenosine tetraphosphatase	59	141	1
1914786	1912798	-	prc	b1830	carboxy-terminal protease for penicillin-binding protein 3	59	141	1
2284159	2284326	+	yejL	b2187	UPF0352 family protein	136	325	1
3779857	3780987	+	lldD	b3605	L-lactate dehydrogenase, FMN-linked	36	86	1
1348882	1347008	-	rnb	b1286	ribonuclease II	50	119	1
1163290	1164054	+	thiK	b1106	thiamine kinase	8	19	1
882704	882006	-	deoR	b0840	deoxyribose-5-phosphate-inducible deoxyribose operon transcriptional repressor; repressor of nupG and tsx	30	71	1
938024	939307	+	rarA	b0892	DNA-dependent ATPase involved in processing recombination intermediates at replication forks	30	71	1
1910069	1909338	-	kdgR	b1827	KDG regulon transcriptional repressor	137	324	1
407458	408075	+	aroM	b0390	AroM family protein	11	26	1
2137932	2139455	+	yegH	b2063	inner membrane protein	22	52	1
2296290	2295613	-	ccmC	b2199	heme exporter subunit	11	26	1
1994676	1992904	-	uvrC	b1913	excinuclease UvrABC, endonuclease subunit	36	85	1
212361	213599	+	tilS	b0188	tRNA(Ile)-lysidine synthetase	14	33	1
4560960	4561454	+	kptA	b4331	RNA 2'-phosphotransferase	14	33	1
3959783	3959562	-	ppiC	b3775	peptidyl-prolyl cis-trans isomerase C (rotamase C)	122	287	1
3946730	3946789	+	rrfC	b3759	5S ribosomal RNA of rrnC operon	3772	8869	1
2356934	2357773	+	yfaD	b2244	transposase_31 family protein	20	47	1
3645415	3646197	+	rlmJ	b3499	23S rRNA m(6)A2030 methyltransferase, SAM-dependent	69	162	1
4171667	4171726	+	rrfB	b3971	5S ribosomal RNA of rrnB operon	3981	9339	1
246472	246272	-	dinJ	b0226	antitoxin of YafQ-DinJ toxin-antitoxin system	438	1027	1
1832458	1833204	+	xthA	b1749	exonuclease III	85	199	1
962025	963638	+	rpsA	b0911	30S ribosomal subunit protein S1	945	2212	1
201001	201966	+	lpxD	b0179	UDP-3-O-(3-hydroxymyristoyl)-glucosamine N-acyltransferase	146	341	1
75450	74527	-	thiB	b0068	thiamine-, thiamine pyrophosphate-, thiamine monophosphate-binding ABC transporter periplasmic protein; ThiBPQ thiamine, thiamine pyrophosphate importer	6	14	1
417172	417801	+	phoB	b0399	response regulator in two-component regulatory system with PhoR (or CreC)	6	14	1
1056148	1053464	-	torS	b0993	hybrid sensory histidine kinase in two-component regulatory system with TorR	3	7	1
2348544	2348738	+	yfaE	b2236	ferredoxin involved with ribonucleotide reductase diferric-tyrosyl radical (Y*) cofactor maintenance	6	14	1
2493224	2492034	-	frc	b2374	formyl-CoA transferase, NAD(P)-binding	3	7	1
2682893	2684026	+	yphH	b2550	putative DNA-binding transcriptional regulator	3	7	1
2715290	2714469	-	yfiE	b2577	putative DNA-binding transcriptional regulator	6	14	1
2892687	2893898	+	ygcN	b2766	putative oxidoreductase	6	14	1
2962734	2962471	-	ppdC	b2823	putative prepilin peptidase-dependent protein	3	7	1
3540193	3540360	+	feoA	b3408	ferrous iron transporter, protein A	6	14	1
3713682	3714062	+	yiaC	b3550	putative acyl-CoA transferase	3	7	1
4337001	4335724	-	adiC	b4115	arginine:agmatine antiporter	6	14	1
4602828	4602118	-	yjjP	b4364	DUF1212 family inner membrane protein	3	7	1
4213070	4213129	+	rrfE	b4010	5S ribosomal RNA of rrnE operon	3948	9202	1
4175502	4175526	+	tyrU	b3977	Tyr tRNA	6905	16019	1
164760	167234	+	mrcB	b0149	fused glycosyl transferase and transpeptidase	22	51	1
4347296	4345710	-	fumB	b4122	anaerobic class I fumarate hydratase (fumarase B)	16	37	1
3328993	3330366	+	dacB	b3182	D-alanyl-D-alanine carboxypeptidase	13	30	1
3761219	3759888	-	selA	b3591	selenocysteine synthase	26	60	1
1214029	1213358	-	bluR	b1162	repressor of blue light-responsive genes	36	83	1
440147	438345	-	dxs	b0420	1-deoxyxylulose-5-phosphate synthase, thiamine triphosphate-binding, FAD-requiring	59	136	1
1655838	1656119	+	ynfB	b1583	UPF0482 family putative periplasmic protein	246	567	1
721703	721086	-	kdpE	b0694	response regulator in two-component regulatory system with KdpD	20	46	1
3938257	3939189	+	rbsR	b3753	transcriptional repressor of ribose metabolism	10	23	1
4448722	4449012	+	chpB	b4225	toxin of the ChpB-ChpS toxin-antitoxin system	30	69	1
779097	779558	+	pal	b0741	peptidoglycan-associated outer membrane lipoprotein	1075	2468	1
3213077	3214858	+	rpoD	b3067	RNA polymerase, sigma 70 (sigma D) factor	238	546	1
2620842	2620276	-	upp	b2498	uracil phosphoribosyltransferase	236	541	1
3423757	3423698	-	rrfD	b3274	5S ribosomal RNA of rrnD operon	5456	12506	1
807251	806028	-	ybhC	b0772	acyl-CoA thioesterase, lipoprotein	49	112	1
3605009	3605218	+	yhhL	b3466	DUF1145 family protein	21	48	1
429535	430446	+	secF	b0409	SecYEG protein translocase auxillary subunit	88	201	1
4520294	4519368	-	yjhU	b4295	putative DNA-binding transcriptional regulator; KpLE2 phage-like element	53	121	1
2433896	2433042	-	accD	b2316	acetyl-CoA carboxylase, beta (carboxyltransferase) subunit	278	634	1
3328685	3328269	-	greA	b3181	transcript cleavage factor	179	408	1
4341598	4340750	-	melR	b4118	melibiose operon transcriptional regulator; autoregulator	18	41	1
2726158	2726099	-	rrfG	b2588	5S ribosomal RNA of rrnG operon	5336	12145	1
1288594	1287812	-	purU	b1232	formyltetrahydrofolate hydrolase	87	198	1
346307	345696	-	yahN	b0328	amino acid exporter for proline, lysine, glutamate, homoserine	11	25	1
1721294	1722091	+	ydhJ	b1644	putative membrane fusion protein (MFP) of YdhJK efflux pump	11	25	1
2350981	2349965	-	glpQ	b2239	periplasmic glycerophosphodiester phosphodiesterase	11	25	1
3389550	3390419	+	aaeR	b3243	transcriptional regulator for aaeXAB operon	11	25	1
1227744	1227977	+	ycgL	b1179	UPF0745 family protein	59	134	1
1021168	1021737	+	sxy	b0959	CRP-S-dependent promoter expression factor	15	34	1
1506202	1506678	+	ydcN	b1434	putative DNA-binding transcriptional regulator	15	34	1
2441794	2443740	+	mnmC	b2324	fused 5-methylaminomethyl-2-thiouridine-forming enzyme methyltransferase and FAD-dependent demodification enzyme	15	34	1
1289102	1288704	-	ychJ	b1233	UPF0225 family protein	85	192	1
3342303	3342809	+	kdsC	b3198	3-deoxy-D-manno-octulosonate 8-phosphate phosphatase	62	140	1
688983	688027	-	insH1	b0656	IS5 transposase and trans-activator	35	79	1
113474	114457	+	guaC	b0104	GMP reductase	52	117	1
318537	318361	-	rclB	b0303	reactive chlorine species (RCS) stress resistance periplasmic protein	4	9	1
396669	397829	+	sbmA	b0377	microcin B17 transporter	8	18	1
796584	797582	+	modC	b0765	molybdate transporter subunit	4	9	1
1194258	1193857	-	nudJ	b1134	bifunctional thiamine pyrimidine pyrophosphate hydrolase/ thiamine pyrophosphate hydrolase	44	99	1
2003576	2002140	-	fliC	b1923	flagellar filament structural protein (flagellin)	4	9	1
3898052	3898579	+	cbrC	b3717	UPF0167 family protein	4	9	1
3376746	3376309	-	sspB	b3228	ClpXP protease specificity enhancing factor	166	373	1
3405947	3407236	+	accC	b3256	acetyl-CoA carboxylase, biotin carboxylase subunit	114	256	1
2976159	2976132	-	omrA	b4444	-	78	175	1
1800608	1800126	-	infC	b1718	translation initiation factor IF-3	1028	2303	1
1813633	1813451	-	cedA	b1731	cell division modulator	21	47	1
2194330	2196303	+	metG	b2114	methionyl-tRNA synthetase	101	226	1
203378	204466	+	lpxB	b0182	tetraacyldisaccharide-1-P synthase	38	85	1
4434143	4434463	+	ytfH	b4212	DUF24 family HxlR-type putative transcriptional regulator	17	38	1
4085792	4082802	-	fdoG	b3894	formate dehydrogenase-O, large subunit	359	802	1
142809	143675	+	yadG	b0127	putative ABC superfamily transporter ATP-binding subunit	48	107	1
1925138	1925308	+	holE	b1842	DNA polymerase III, theta subunit	85	189	1
3648558	3648851	+	arsR	b3501	arsenical resistance operon transcriptional repressor; autorepressor	9	20	1
2339390	2336823	-	gyrA	b2231	DNA gyrase (type II topoisomerase), subunit A	203	451	1
954436	953639	-	focA	b0904	formate channel	64	142	1
975652	976296	+	mukE	b0923	chromosome condensin MukBEF, MukE localization factor	51	113	1
2167144	2167170	+	cyaR	b4438	-	251	556	1
4082729	4081887	-	fdoH	b3893	formate dehydrogenase-O, Fe-S subunit	216	478	1
409989	409138	-	rdgC	b0393	nucleoid-associated ssDNA and dsDNA binding protein; competitive inhibitor of RecA function	44	97	1
3817790	3818554	+	dinD	b3645	DNA damage-inducible protein	49	108	1
2944572	2944955	+	csdE	b2811	CsdA-binding activator; Fe-S protein	54	119	1
52400	51639	-	rsmA	b0051	16S rRNA m(6)A1518, m(6)A1519 dimethyltransferase, SAM-dependent	140	308	1
490782	490315	-	priC	b0467	primosomal replication protein N''	20	44	1
1271819	1270779	-	chaA	b1216	calcium/sodium:proton antiporter	20	44	1
3891645	3892760	+	mdtL	b3710	multidrug efflux system protein	5	11	1
4558259	4557408	-	hypT	b4327	hypochlorite-responsive transcription factor	5	11	1
2656706	2656566	-	iscX	b2524	Iron binding protein associated with IscS; putative molecular adaptor of IscS function	123	270	1
1287592	1287568	-	tyrT	b1231	Tyr tRNA	7434	16303	1
2224840	2223968	-	pbpG	b2134	D-alanyl-D-alanine endopeptidase	26	57	1
3821458	3822021	+	gmk	b3648	guanylate kinase	115	252	1
441313	441131	-	xseB	b0422	exonuclease VII small subunit	105	230	1
3293305	3292505	-	rsmI	b3146	16S rRNA C1402 2'-O-ribose methyltransferase, SAM-dependent	21	46	1
2344895	2347120	+	nrdA	b2234	ribonucleoside-diphosphate reductase 1, alpha subunit	32	70	1
3511392	3511090	-	yhfY	b3382	PRD domain protein	16	35	1
1168802	1168230	-	ycfQ	b1111	repressor for bhsA(ycfR)	38	83	1
3994029	3993769	-	cyaY	b3807	iron-dependent inhibitor of iron-sulfur cluster formation; frataxin; iron-binding and oxidizing protein	111	242	1
3828635	3827490	-	gltS	b3653	glutamate transporter	28	61	1
4199534	4200064	+	yjaG	b3999	DUF416 domain protein	92	200	1
2186990	2187268	+	rcnB	b2107	periplasmic modulator of Ni and Co efflux	166	359	1
2910655	2909924	-	mazG	b2781	nucleoside triphosphate pyrophosphohydrolase	31	67	1
1287298	1287274	-	tyrV	b1230	Tyr tRNA	7408	16010	1
2431654	2431052	-	dedD	b2314	membrane-anchored periplasmic protein involved in septation	25	54	1
3816706	3817509	+	yicC	b3644	UPF0701 family protein	141	304	1
1289275	1290120	+	rssA	b1234	putative patatin-like family phospholipase	85	183	1
3433720	3434169	+	def	b3287	peptide deformylase	345	742	1
2688773	2687499	-	glrR	b2554	response regulator regulating glmY sRNA in two-component system with sensor protein GlrK	20	43	1
3398845	3398417	-	mreD	b3249	cell wall structural complex MreBCD transmembrane component MreD	20	43	1
3606481	3608619	+	zntA	b3469	zinc, cobalt and lead efflux system	27	58	1
1307120	1306851	-	yciU	b1248	UPF0263 family protein	82	176	1
2233630	2233809	+	yeiS	b2145	DUF2542 family protein	22	47	1
480278	480120	-	hha	b0460	modulator of gene expression, with H-NS	239	510	1
1202903	1202289	-	cohE	b1145	e14 prophage; repressor protein phage e14	31	66	1
3578696	3577761	-	gntR	b3438	d-gluconate inducible gluconate regulon transcriptional repressor	62	132	1
1987728	1987537	-	yecJ	b4537	uncharacterized protein	31	66	1
3423512	3423453	-	rrfF	b3272	5S ribosomal RNA of rrnD operon	5558	11817	1
951050	950370	-	pflA	b0902	[formate-C-acetyltransferase 1]-activating enzyme; pyruvate formate-lyase 1-activating enzyme	199	422	1
219965	219621	-	rcsF	b0196	putative outer membrane protein	108	229	1
2240318	2239380	-	mglB	b2150	methyl-galactoside transporter subunit	95	201	1
1717192	1715978	-	tyrS	b1637	tyrosyl-tRNA synthetase	182	385	1
2634262	2635572	+	xseA	b2509	exonuclease VII, large subunit	35	74	1
703974	705860	+	nagE	b0679	fused N-acetyl glucosamine specific PTS enzyme: IIC, IIB, and IIA components	36	76	1
2514361	2515413	+	insL1	b2394	IS186 transposase	9	19	1
401416	401616	+	iraP	b0382	anti-RssB factor, RpoS stabilzer during Pi starvation; anti-adapter protein	94	198	1
2635784	2635629	-	yfgJ	b2510	DUF1407 family protein	134	282	1
214863	215225	+	arfB	b0191	alternative stalled-ribosome rescue factor B; peptidyl-tRNA hydrolase, ribosome-attached	10	21	1
4056309	4055320	-	glnL	b3869	sensory histidine kinase in two-component regulatory system with GlnG	10	21	1
3337226	3336993	-	mlaB	b3191	ABC transporter maintaining OM lipid asymmetry, cytoplasmic STAS component	71	149	1
2379229	2377619	-	menD	b2264	2-succinyl-5-enolpyruvyl-6-hydroxy-3-cyclohexene-1-carboxylate synthase; SEPHCHC synthase	21	44	1
3877435	3877097	-	yidB	b3698	DUF937 family protein	32	67	1
4050735	4050163	-	yihA	b3865	cell division GTP-binding protein	251	525	1
1795122	1794202	-	btuC	b1711	vitamin B12 transporter subunit: membrane component of ABC superfamily	11	23	1
4026557	4027198	+	fre	b3844	NAD(P)H-flavin reductase	171	357	1
3039713	3038877	-	xerD	b2894	site-specific tyrosine recombinase	24	50	1
3327634	3327065	-	rlmE	b3179	23S rRNA U2552 2'-O-ribose methyltransferase, SAM-dependent	108	224	1
3604423	3604959	+	rsmD	b3465	16S rRNA m(2)G966 methyltransferase, SAM-dependent	27	56	1
988955	987615	-	asnS	b0930	asparaginyl tRNA synthetase	224	464	1
1893205	1891355	-	yoaA	b1808	putative ATP-dependent helicase, DinG family	15	31	1
2817473	2816967	-	yqaB	b2690	fructose-1-P and 6-phosphogluconate phosphatase	63	130	1
1894701	1894582	-	yoaH	b1811	UPF0181 family protein	163	336	1
3514359	3513661	-	gph	b3385	phosphoglycolate phosphatase	73	150	1
2380613	2379378	-	menF	b2265	isochorismate synthase 2	38	78	1
4040547	4040606	+	rrfA	b3855	5S ribosomal RNA of rrnA operon	4396	9011	1
3409100	3409921	+	prmA	b3259	methyltransferase for 50S ribosomal subunit protein L11	41	84	1
25237	25671	+	lspA	b0027	prolipoprotein signal peptidase (signal peptidase II)	105	215	1
658977	659120	+	tatE	b0627	TatABCE protein translocation system subunit	408	833	1
1052097	1052210	+	gnsA	b4517	putative phosphatidylethanolamine synthesis regulator	51	104	1
2038793	2038182	-	yedW	b1969	response regulator family protein	27	55	1
1950492	1948780	-	aspS	b1866	aspartyl-tRNA synthetase	367	745	1
3933808	3935253	+	rbsA	b3749	fused D-ribose transporter subunits of ABC superfamily: ATP-binding components	38	77	1
4185380	4189543	+	rpoC	b3988	RNA polymerase, beta prime subunit	612	1240	1
2530146	2528191	-	ligA	b2411	DNA ligase, NAD(+)-dependent	40	81	1
2968404	2966218	-	ptsP	b2829	fused PTS enzyme: PEP-protein phosphotransferase (enzyme I)/GAF domain containing protein	53	107	1
1116552	1115692	-	lpxL	b1054	lauryl-acyl carrier protein (ACP)-dependent acyltransferase	66	133	1
3096711	3097244	+	rdgB	b2954	dITP/XTP pyrophosphatase	75	151	1
174852	173632	-	hemL	b0154	glutamate-1-semialdehyde aminotransferase (aminomutase)	153	308	1
1202054	1201806	-	ymfJ	b1144	e14 prophage; uncharacterized protein	78	157	1
91443	93149	+	ftsI	b0084	transpeptidase involved in septal peptidoglycan synthesis (penicillin-binding protein 3)	40	80	1
152782	152273	-	yadM	b0138	putative fimbrial-like adhesin protein	2	4	1
162001	161531	-	ligT	b0147	2'-5' RNA ligase	6	12	1
315617	316423	+	insF1	b0299	IS3 transposase B	5	10	1
361830	361279	-	lacA	b0342	thiogalactoside acetyltransferase	1	2	1
523291	527511	+	rhsD	b0497	Rhs family putative polymorphic toxin	1	2	1
567168	567974	+	insF1	b0541	IS3 transposase B	8	16	1
715442	715876	+	ybfP	b0689	lipoprotein	2	4	1
738122	738823	+	ybfD	b0706	H repeat-associated putative transposase	1	2	1
742526	741105	-	dtpD	b0709	dipeptide and tripeptide permease D	1	2	1
809227	807998	-	bioA	b0774	7,8-diaminopelargonic acid synthase, PLP-dependent	1	2	1
809374	810354	+	bioB	b0775	biotin synthase	1	2	1
817074	818003	+	moaA	b0781	molybdopterin biosynthesis protein A	4	8	1
890119	890436	+	ybjM	b0848	inner membrane protein	7	14	1
949538	948690	-	ycaN	b0900	LysR family putative transcriptional regulator	3	6	1
1050057	1050500	+	insB1	b0988	IS1 transposase B	2	4	1
1059286	1061772	+	torA	b0997	trimethylamine N-oxide (TMAO) reductase I, catalytic subunit	1	2	1
1153330	1154079	+	pabC	b1096	4-amino-4-deoxychorismate lyase component of para-aminobenzoate synthase multienzyme complex	29	58	1
1245190	1245570	+	ycgY	b1196	uncharacterized protein	1	2	1
1633652	1634182	+	pinQ	b1545	Qin prophage; putative site-specific recombinase	8	16	1
1643211	1642519	-	quuQ	b1559	Qin prophage; putative antitermination protein Q	1	2	1
1653885	1652926	-	rspB	b1580	putative Zn-dependent NAD(P)-binding oxidoreductase	3	6	1
1655111	1653957	-	rspA	b1581	bifunctional D-altronate/D-mannonate dehydratase	2	4	1
1663639	1664433	+	ynfH	b1590	oxidoreductase, membrane subunit	3	6	1
1729117	1733673	+	lhr	b1653	putative ATP-dependent helicase	5	10	1
1749529	1748777	-	ydhT	b1669	FNR, Nar, NarP-regulated protein; putative subunit of YdhYVWXUT oxidoreductase complex	1	2	1
1777226	1778317	+	ydiO	b1695	putative acyl-CoA dehydrogenase	1	2	1
1834838	1835485	+	ydjZ	b1752	TVP38/TMEM64 family inner membrane protein	1	2	1
1837242	1838717	+	ynjC	b1755	inner membrane putative ABC superfamily transporter permease	1	2	1
2033454	2033149	-	yedR	b1963	inner membrane protein	3	6	1
2074809	2076281	+	yeeR	b2001	CP4-44 prophage; putative membrane protein	1	2	1
2161494	2162849	+	mdtD	b2077	putative arabinose efflux transporter	1	2	1
2170562	2171368	+	insF1	b2089	IS3 transposase B	6	12	1
2178851	2180068	+	yegT	b2098	nucleoside transporter, low affinity	1	2	1
2211255	2211656	+	yehR	b2123	lipoprotein, DUF1307 family	1	2	1
2296994	2296392	-	ccmB	b2200	heme exporter subunit	5	10	1
2300230	2299595	-	napG	b2205	ferredoxin-type protein essential for electron transfer from ubiquinol to periplasmic nitrate reductase (NapAB)	2	4	1
2302723	2300297	-	napA	b2206	nitrate reductase, periplasmic, large subunit	8	16	1
2308585	2307002	-	yojI	b2211	microcin J25 efflux pump, TolC-dependent; fused ABC transporter permease and ATP-binding components	1	2	1
2365958	2367037	+	arnB	b2253	uridine 5'-(beta-1-threo-pentapyranosyl-4-ulose diphosphate) aminotransferase, PLP-dependent	3	6	1
2464977	2464282	-	mlaA	b2346	ABC transporter maintaining OM lipid asymmetry, OM lipoprotein component	142	284	1
2630356	2630835	+	yfgI	b2506	nalidixic acid resistance protein, putative periplasmic protein	1	2	1
2674658	2673846	-	yphB	b2544	mutarotase superfamily protein, YphB family	2	4	1
2691068	2689701	-	glrK	b2556	sensor protein kinase regulating glmY sRNA in two-component system with response regulator GlrR	3	6	1
2782696	2778176	-	ypjA	b2647	adhesin-like autotransporter	1	2	1
2832259	2830805	-	norR	b2709	anaerobic nitric oxide reductase DNA-binding transcriptional activator	2	4	1
2863623	2864201	+	ygbL	b2738	putative class II aldolase	1	2	1
2964147	2963737	-	ppdA	b2826	putative prepilin peptidase-dependent protein	4	8	1
3038076	3036403	-	recJ	b2892	ssDNA exonuclease, 5' --> 3'-specific	24	48	1
3067143	3066307	-	ygfI	b2921	putative DNA-binding transcriptional regulator	3	6	1
3105744	3106940	+	nupG	b2964	nucleoside transporter	10	20	1
3177250	3176888	-	yqiB	b3033	DUF1249 protein YqiB	24	48	1
3177880	3177311	-	nudF	b3034	ADP-ribose pyrophosphatase	29	58	1
3185444	3185935	+	ygiL	b3043	putative fimbrial-like adhesin protein	1	2	1
3225752	3226141	+	ebgC	b3077	evolved beta-D-galactosidase, beta subunit; cupin superfamily	1	2	1
3278635	3277886	-	agaR	b3131	transcriptional repressor of the aga regulon	37	74	1
3583707	3584150	+	insB1	b3445	IS1 transposase B	2	4	1
3710445	3708814	-	eptB	b3546	KDO phosphoethanolamine transferase, Ca(2+)-inducible	15	30	1
3747114	3748550	+	lyxK	b3580	L-xylulose kinase	1	2	1
3751838	3751158	-	yiaT	b3584	putative outer membrane protein	2	4	1
4017363	4018730	+	rmuC	b3832	DNA recombination protein	16	32	1
4033175	4034566	+	trkH	b3849	potassium transporter	11	22	1
4142560	4143579	+	frwC	b3949	putative enzyme IIC component of PTS	1	2	1
4200596	4201231	+	yjaH	b4001	DUF1481 family putative lipoprotein	11	22	1
4327165	4329333	+	crfC	b4109	clamp-binding sister replication fork colocalization protein, dynamin-related	1	2	1
4427392	4426658	-	yjfZ	b4204	uncharacterized protein	1	2	1
4462630	4460552	-	nrdD	b4238	anaerobic ribonucleoside-triphosphate reductase	89	178	1
4487348	4488370	+	lptG	b4262	lipopolysaccharide export ABC permease of the LptBFGC export complex	33	66	1
4537564	4536644	-	nanS	b4309	9-O-acetyl N-acetylneuraminic acid esterase	1	2	1
4559970	4559569	-	yjiG	b4329	SpmB family inner membrane protein	4	8	1
3577031	3575751	-	gntU	b4476	gluconate transporter, low affinity GNT 1 system	1	2	1
4001026	4000322	-	yigE	b4482	DUF2233 family protein	1	2	1
1734071	1733784	-	grxD	b1654	glutaredoxin-4	1010	2014	1
3822136	3822351	+	rpoZ	b3649	RNA polymerase, omega subunit	880	1754	1
2735981	2735061	-	rluD	b2594	23S rRNA pseudouridine(1911,1915,1917) synthase	126	251	1
3907548	3906883	-	phoU	b3724	negative regulator of PhoR/PhoB two-component regulator	70	139	1
3553115	3555760	+	malT	b3418	mal regulon transcriptional activator	59	117	1
3836252	3836286	+	selC	b3658	Sec tRNA	1584	3141	1
3384733	3385143	+	argR	b3237	l-arginine-responsive arginine metabolism regulon transcriptional regulator	116	230	1
3964199	3962775	-	gpp	b3779	guanosine pentaphosphatase/exopolyphosphatase	38	75	1
2718498	2717521	-	yfiF	b2581	putative methyltransferase	109	215	1
3347996	3348208	+	npr	b3206	phosphohistidinoprotein-hexose phosphotransferase component of N-regulated PTS system (Npr)	66	130	1
2868723	2867644	-	nlpD	b2742	activator of AmiC murein hydrolase activity, lipoprotein	81	159	1
1057924	1057292	-	torR	b0995	response regulator in two-component regulatory system with TorS	25	49	1
1150700	1151374	+	fabG	b1093	3-oxoacyl-[acyl-carrier-protein] reductase	816	1598	1
3333740	3334651	+	ispB	b3187	octaprenyl diphosphate synthase	90	176	1
665160	664132	-	rlpA	b0633	septal ring protein, suppressor of prc, minor lipoprotein	44	86	1
3431385	3430873	-	tsaC	b3282	tRNA(ANN) t(6)A37 threonylcarbamoyladenosine modification protein, threonine-dependent ADP-forming ATPase	81	158	1
3842372	3841980	-	yicN	b3663	DUF1198 family protein	19	37	1
3478467	3477937	-	slyD	b3349	FKBP-type peptidyl prolyl cis-trans isomerase (rotamase)	1717	3336	1
214321	214806	+	yaeQ	b0190	PDDEXK superfamily protein	69	134	1
3973638	3974459	+	rffH	b3789	glucose-1-phosphate thymidylyltransferase	17	33	1
1851917	1852498	+	pncA	b1768	nicotinamidase/pyrazinamidase	33	64	1
2448636	2449127	+	smrB	b2331	putative DNA endonuclease	82	159	1
816617	815769	-	ybhK	b0780	putative NAD(P)-binding transferase	15	29	1
3975176	3976246	+	wecE	b3791	TDP-4-oxo-6-deoxy-D-glucose transaminase	45	87	1
1509538	1509894	+	hicB	b1438	antitoxin for the HicAB toxin-antitoxin system	43	83	1
3604213	3602780	-	ftsY	b3464	Signal Recognition Particle (SRP) receptor	110	212	1
514023	514370	+	cueR	b0487	copper-responsive regulon transcriptional regulator	105	202	1
4196933	4197646	+	nudC	b3996	NADH pyrophosphatase	26	50	1
1369423	1369584	+	pspD	b1307	peripheral inner membrane phage-shock protein	25	48	1
3039885	3040346	+	fldB	b2895	flavodoxin 2	87	167	1
1176649	1177290	+	lolD	b1117	outer membrane-specific lipoprotein transporter subunit	82	157	1
2641774	2640716	-	ispG	b2515	1-hydroxy-2-methyl-2-(E)-butenyl 4-diphosphate synthase	242	463	1
2818615	2818583	-	serV	b2695	Ser tRNA	39414	75300	1
1339130	1338600	-	ribA	b1277	GTP cyclohydrolase II	153	292	1
433485	434528	+	ribD	b0414	fused diaminohydroxyphosphoribosylaminopyrimidine deaminase and 5-amino-6-(5-phosphoribosylamino) uracil reductase	120	229	1
435664	436581	+	thiL	b0417	thiamine monophosphate kinase	32	61	1
2404583	2403981	-	nuoB	b2287	NADH:ubiquinone oxidoreductase, chain B	512	975	1
4397442	4399229	+	mutL	b4170	methyl-directed mismatch repair protein	31	59	1
1095111	1094305	-	insF1	b1026	IS3 transposase B	10	19	1
3588083	3587400	-	ugpQ	b3449	glycerophosphodiester phosphodiesterase, cytosolic	29	55	1
925941	925914	-	serW	b0883	Ser tRNA	8196	15537	1
4496435	4496459	+	leuX	b4270	Leu tRNA	12348	23398	1
178432	177692	-	btuF	b0158	vitamin B12 transporter subunit: periplasmic-binding component of ABC superfamily	9	17	1
1996802	1996140	-	sdiA	b1916	quorum-sensing transcriptional activator	9	17	1
2545803	2546639	+	murQ	b2428	N-acetylmuramic acid 6-phosphate (MurNAc-6-P) etherase	27	51	1
3056013	3056135	+	ssrS	b2911	-	3727	7019	1
367480	366458	-	lacI	b0345	lactose-inducible lac operon transcriptional repressor	17	32	1
3398348	3397815	-	yhdE	b3248	Maf-like protein	49	92	1
4277353	4277090	-	soxS	b4062	superoxide response regulon transcriptional activator; autoregulator	97	182	1
358660	357821	-	cynR	b0338	transcriptional activator of cyn operon; autorepressor	8	15	1
2595829	2593874	-	tmcA	b2474	elongator methionine tRNA (ac4C34) acetyltransferase	8	15	1
3239974	3241158	+	sstT	b3089	sodium:serine/threonine symporter	8	15	1
3598014	3598337	+	panM	b3459	PanD autocleavage accelerator, panothenate synthesis	48	90	1
4115549	4114599	-	glpX	b3925	fructose 1,6-bisphosphatase II	16	30	1
202590	203318	+	lpxA	b0181	UDP-N-acetylglucosamine acetyltransferase	269	504	1
527611	527919	+	ybbC	b0498	putative immunity protein	15	28	1
3937324	3938193	+	rbsK	b3752	ribokinase	73	136	1
1846930	1845029	-	topB	b1763	DNA topoisomerase III	29	54	1
2434711	2434112	-	dedA	b2317	DedA family inner membrane protein	64	119	1
685899	685285	-	gltK	b0653	glutamate, aspartate ABC transporter permease subunit	7	13	1
1629245	1629388	+	ydfZ	b1541	selenoprotein, function unknown	7	13	1
2597588	2596935	-	purC	b2476	phosphoribosylaminoimidazole-succinocarboxamide synthetase	98	182	1
2795704	2796306	+	csiR	b2664	transcriptional repressor of csiD	7	13	1
2822609	2822169	-	recX	b2698	regulatory protein for RecA	7	13	1
2851031	2851843	+	hypB	b2727	GTP hydrolase involved in nickel liganding into hydrogenases	7	13	1
3340305	3341222	+	yrbG	b3196	putative calcium/sodium:proton antiporter	14	26	1
3326905	3325031	-	ftsH	b3178	protease, ATP-dependent zinc-metallo	139	258	1
3526119	3525619	-	nudE	b3397	adenosine nucleotide hydrolase; substrates include Ap3A, Ap2A, ADP-ribose, NADH	95	176	1
3343974	3344639	+	lptB	b3201	lipopolysaccharide export ABC transporter ATP-binding protein of the LptBFGC export complex	175	324	1
189476	188742	-	map	b0168	methionine aminopeptidase	249	461	1
3196723	3195350	-	hldE	b3052	fused heptose 7-phosphate kinase/heptose 1-phosphate adenyltransferase	76	140	1
853213	853620	+	mntR	b0817	Mn(2+)-responsive manganese regulon transcriptional regulator	81	149	1
2735004	2734333	-	yfiH	b2593	UPF0124 family protein	43	79	1
1805195	1805242	+	yniD	b4535	uncharacterized protein	43	79	1
2965125	2964391	-	thyA	b2827	thymidylate synthetase	73	134	1
3913638	3911869	-	glmS	b3729	L-glutamine:D-fructose-6-phosphate aminotransferase	334	613	1
724384	721760	-	kdpD	b0695	fused sensory histidine kinase in two-component regulatory system with KdpE: signal sensing protein	6	11	1
885200	884976	-	ybjH	b0843	uncharacterized protein	6	11	1
1443081	1445660	+	ydbH	b1381	putative membrane-anchored protein, function unknown	6	11	1
1875546	1874785	-	yeaM	b1790	putative DNA-binding transcriptional regulator	6	11	1
2546703	2548067	+	murP	b2429	N-acetylmuramic acid permease, EIIBC component, PTS system	6	11	1
2765123	2763567	-	yfjL	b2628	CP4-57 putative defective prophage, DUF4297/DUF1837 polymorphic toxin family protein	6	11	1
3490150	3488990	-	argD	b3359	bifunctional acetylornithine aminotransferase/ succinyldiaminopimelate aminotransferase	6	11	1
4540987	4541529	+	fimB	b4312	tyrosine recombinase/inversion of on/off regulator of fimA	35	64	1
3035144	3033687	-	lysS	b2890	lysine tRNA synthetase, constitutive	271	495	1
4464679	4463084	-	treC	b4239	trehalose-6-P hydrolase	576	1051	1
2551696	2551307	-	yfeZ	b2433	inner membrane protein	11	20	1
1219013	1219171	+	ymgF	b4520	inner membrane division septum protein	11	20	1
4297095	4296466	-	yjcO	b4078	Sel1 family TPR-like repeat protein	38	69	1
3926973	3926575	-	asnC	b3743	transcriptional activator of asnA; autorepressor	27	49	1
2403815	2402085	-	nuoC	b2286	NADH:ubiquinone oxidoreductase, fused CD subunit	311	564	1
4365012	4363375	-	dsbD	b4136	fused thiol:disulfide interchange protein: activator of DsbC/conserved protein	16	29	1
1798912	1797989	-	pheS	b1714	phenylalanine tRNA synthetase, alpha subunit	149	269	1
4081830	4081255	-	fdoI	b3892	formate dehydrogenase-O, cytochrome b556 subunit	166	299	1
3086736	3087830	+	metK	b2942	S-adenosylmethionine synthetase	882	1588	1
392575	391769	-	insF1	b0372	IS3 transposase B	10	18	1
1973309	1972866	-	cheW	b1887	purine-binding chemotaxis protein	5	9	1
2029569	2030429	+	yedA	b1959	amino acid exporter for phenylalanine, threonine	5	9	1
2309311	2308721	-	alkB	b2212	oxidative demethylase of N1-methyladenine or N3-methylcytosine DNA lesions	10	18	1
3497858	3499171	+	cysG	b3368	fused siroheme synthase 1,3-dimethyluroporphyriongen III dehydrogenase and siroheme ferrochelatase/uroporphyrinogen methyltransferase	15	27	1
4081198	4080329	-	fdhE	b3891	formate dehydrogenase formation protein	150	270	1
1097622	1097595	-	serX	b1032	Ser tRNA	8434	15155	1
976356	980756	+	mukB	b0924	chromosome condensin MukBEF, ATPase and DNA-binding subunit	59	106	1
2712926	2714200	+	srmB	b2576	ATP-dependent RNA helicase	98	176	1
4391479	4390487	-	rsgA	b4161	ribosome small subunit-dependent GTPase A	83	149	1
3055414	3054896	-	ygfB	b2909	UPF0149 family protein	390	700	1
4259973	4259518	-	zur	b4046	transcriptional repressor, Zn(II)-binding	141	253	1
3880089	3877735	-	gyrB	b3699	DNA gyrase, subunit B	227	407	1
4484250	4483867	-	holC	b4259	DNA polymerase III, chi subunit	57	102	1
4630492	4628885	-	yjjK	b4391	putative transporter subunit of ABC superfamily: ATP-binding component	189	338	1
761552	762709	+	sucB	b0727	dihydrolipoyltranssuccinase	482	857	1
3093530	3093886	+	yqgF	b2949	putative Holliday junction resolvase	27	48	1
4060477	4061127	+	yihL	b3872	putative DNA-binding transcriptional regulator	9	16	1
514829	514431	-	ybbJ	b0488	inner membrane protein that stimulates the ftsH htpX mutant suppressor activity of QmcA	31	55	1
4586979	4587833	+	mrr	b4351	methylated adenine and cytosine restriction protein	44	78	1
4376905	4377162	+	sugE	b4148	multidrug efflux system protein	48	85	1
3725288	3724437	-	glyQ	b3560	glycine tRNA synthetase, alpha subunit	235	416	1
2295350	2294931	-	ccmE	b2197	periplasmic heme chaperone	13	23	1
4124426	4123461	-	cytR	b3934	Anti-activator for CytR-CRP nucleoside utilization regulon	21	37	1
4400702	4401922	+	hflX	b4173	GTPase, stimulated by 50S subunit binding	144	253	1
4020008	4020199	+	esrE	b4707	-	133	233	1
77269	75674	-	sgrR	b0069	transcriptional DNA-binding transcriptional activator of sgrS sRNA	12	21	1
818600	819025	+	moaC	b0783	molybdopterin biosynthesis, protein C	24	42	1
1357080	1355497	-	sapA	b1294	antimicrobial peptide transport ABC transporter periplasmic binding protein	24	42	1
1673943	1674917	+	tqsA	b1601	pheromone AI-2 transporter	4	7	1
1835545	1836033	+	ynjA	b1753	carboxymuconolactone decarboxylase family protein	8	14	1
2679337	2678414	-	yphF	b2548	putative ABC superfamily sugar transporter periplasmic-binding protein	4	7	1
2839234	2838284	-	ascG	b2714	asc operon transcriptional repressor; prpBC operon repressor	20	35	1
4051066	4051250	+	csrC	b4457	-	128	224	1
3556819	3555863	-	rtcA	b4475	RNA 3'-terminal phosphate cyclase	4	7	1
3991183	3993669	+	cyaA	b3806	adenylate cyclase	63	110	1
1492099	1491992	-	mokB	b1420	regulatory peptide	43	75	1
197958	200330	+	bamA	b0177	BamABCDE complex OM biogenesis outer membrane pore-forming assembly factor	256	446	1
2263465	2262395	-	fruB	b2169	fused fructose-specific PTS enzymes: IIA component/HPr component	27	47	1
3561793	3561527	-	glpE	b3425	thiosulfate:cyanide sulfurtransferase (rhodanese)	46	80	1
3696488	3697999	+	bcsE	b3536	cellulose production protein	19	33	1
2640545	2639331	-	hisS	b2514	histidyl tRNA synthetase	246	427	1
397902	398936	+	yaiW	b0378	putative lipoprotein	15	26	1
9336	9863	+	mog	b0009	molybdochelatase incorporating molybdenum into molybdopterin	217	376	1
3935318	3936223	+	rbsC	b3750	D-ribose transporter subunit	56	97	1
1257782	1256751	-	ychF	b1203	catalase inhibitor protein; ATPase, K+-dependent, ribosome-associated	177	306	1
485589	484456	-	acrA	b0463	multidrug efflux system	95	164	1
813556	815517	+	uvrB	b0779	excinulease of nucleotide excision repair, DNA damage recognition component	69	119	1
2436619	2435666	-	usg	b2319	putative semialdehyde dehydrogenase	87	150	1
143732	144442	+	yadH	b0128	inner membrane putative ABC superfamily transporter permease	36	62	1
685225	684560	-	gltL	b0652	glutamate, aspartate ABC transporter ATP-binding subunit	25	43	1
1226050	1225415	-	minC	b1176	cell division inhibitor	75	129	1
4449622	4449152	-	ppa	b4226	inorganic pyrophosphatase	1635	2812	1
497205	497789	+	adk	b0474	adenylate kinase	450	772	1
2292934	2292437	-	dsbE	b2195	periplasmic thioredoxin of cytochrome c-type biogenesis	7	12	1
2887189	2884583	-	ygcB	b2761	R-loop helicase-annealase Cas3 needed for Cascade anti-viral activity	7	12	1
1031682	1031655	-	serT	b0971	Ser tRNA	13890	23792	1
4409305	4409976	+	rlmB	b4180	23S rRNA mG2251 2'-O-ribose methyltransferase, SAM-dependent	76	130	1
1896962	1898266	+	sdaA	b1814	L-serine dehydratase 1	138	236	1
4312961	4312131	-	alsR	b4089	d-allose-inducible als operon transcriptional repressor; autorepressor; repressor of rpiR	24	41	1
4471417	4471016	-	pyrI	b4244	aspartate carbamoyltransferase, regulatory subunit	51	87	1
3915170	3913860	-	glmU	b3730	fused N-acetyl glucosamine-1-phosphate uridyltransferase/glucosamine-1-phosphate acetyl transferase	220	375	1
4486248	4487288	+	lptF	b4261	lipopolysaccharide export ABC permease of the LptBFGC export complex	44	75	1
1121457	1121272	-	dinI	b1061	DNA damage-inducible protein I	83	141	1
4624759	4624175	-	ytjB	b4387	SMP_2 family putative membrane-anchored periplasmic protein	13	22	1
4447924	4448205	+	ytfP	b4222	GGCT-like protein	81	137	1
700296	699604	-	umpH	b0675	UMP phosphatase	116	196	1
1110893	1113376	+	opgH	b1049	membrane glycosyltransferase; nutrient-dependent cell size regulator, FtsZ assembly antagonist	77	130	1
774339	774572	+	ybgE	b0735	putative inner membrane protein in cydABX-ybgE operon	127	214	1
2913621	2911447	-	relA	b2784	(p)ppGpp synthetase I/GTP pyrophosphokinase	63	106	1
2114297	2113464	-	wcaN	b2042	putative regulatory subunit for GalU	242	407	1
4368297	4366921	-	aspA	b4139	aspartate ammonia-lyase	1216	2040	1
556843	556691	-	ybcJ	b0528	ribosome-associated protein; putative RNA-binding protein	130	218	1
3167688	3166141	-	ygiS	b3020	putative inner membrane ABC superfamily transporter permease	49	82	1
2743655	2744077	+	yfiB	b2605	OM lipoprotein putative positive effector of YfiN activity	67	112	1
72897	72259	-	thiQ	b0066	thiamine, thiamine pyrophosphate ABC transporter ATPase; ThiBPQ thiamine, thiamine pyrophosphate importer	3	5	1
686639	685959	-	gltJ	b0654	glutamate, aspartate ABC transporter permease subunit	12	20	1
1506050	1504935	-	ydcO	b1433	BenE family inner membrane putative transporter	6	10	1
1621107	1620268	-	eamA	b1533	cysteine and O-acetyl-L-serine efflux system	12	20	1
2920716	2919436	-	gudX	b2788	glucarate dehydratase-related protein, substrate unknown	3	5	1
3005756	3004038	-	ygeV	b2869	putative sigma-54-interacting transcriptional activator	30	50	1
3014209	3012644	-	yqeB	b2875	XdhC-CoxI family protein with NAD(P)-binding Rossman fold	45	75	1
3221496	3222419	+	ebgR	b3075	transcriptional repressor	12	20	1
3544814	3544104	-	bioH	b3412	pimeloyl-ACP methyl ester carboxylesterase	30	50	1
3794959	3795945	+	waaF	b3620	ADP-heptose:LPS heptosyltransferase II	45	75	1
4129865	4132237	+	metL	b3940	Bifunctional aspartokinase/homoserine dehydrogenase 2	42	70	1
4378914	4377841	-	ampC	b4150	penicillin-binding protein; beta-lactamase, intrinsically weak	9	15	1
755590	755877	+	sdhD	b0722	succinate dehydrogenase, membrane subunit, binds cytochrome b556	833	1382	1
3184870	3185100	+	yqiC	b3042	BMFP family putative fusogenic protein	403	665	1
252331	252669	+	yafO	b0233	mRNA interferase toxin of the YafO-YafN toxin-antitoxin system	20	33	1
2064437	2063418	-	cobT	b1991	nicotinate-nucleotide--dimethylbenzimidazole phosphoribosyltransferase	17	28	1
4021975	4022184	+	tatA	b3836	TatABCE protein translocation system subunit	765	1259	1
3434244	3435131	+	fmt	b3288	10-formyltetrahydrofolate:L-methionyl-tRNA(fMet) N-formyltransferase	180	296	1
2182751	2182065	-	yegW	b2101	putative DNA-binding transcriptional regulator	28	46	1
4230112	4229483	-	pepE	b4021	(alpha)-aspartyl dipeptidase	58	95	1
2810800	2811270	+	mprA	b2684	transcriptional repressor of microcin B17 synthesis and multidrug efflux	209	342	1
933254	937183	+	ftsK	b0890	DNA translocase at septal ring sorting daughter chromsomes	52	85	1
1445717	1445842	+	ynbE	b1382	lipoprotein	41	67	1
2999861	2999166	-	ygeR	b2865	LysM domain-containing M23 family putative peptidase; septation lipoprotein	30	49	1
4020256	4021836	+	ubiB	b3835	regulator of octaprenylphenol hydroxylation, ubiquinone synthesis; regulator of 2'-N-acetyltransferase; putative ABC1 family protein kinase	46	75	1
1862399	1862046	-	msrB	b1778	methionine sulfoxide reductase B	330	538	1
2142185	2141664	-	dcd	b2065	2'-deoxycytidine 5'-triphosphate deaminase	235	383	1
244357	245064	+	yafJ	b0223	putative amidotransfease	27	44	1
1125592	1126116	+	rimJ	b1066	ribosomal-protein-S5-alanine N-acetyltransferase	40	65	1
3995613	3996260	+	yigA	b3810	DUF484 family protein	56	91	1
405794	406192	+	yaiI	b0387	UPF0178 family protein	111	180	1
2765948	2766961	+	rnlA	b2630	CP4-57 prophage; RNase LS	113	183	1
4564659	4563952	-	yjiL	b4334	putative ATPase, activator of (R)-hydroxyglutaryl-CoA dehydratase	21	34	1
3513608	3512664	-	trpS	b3384	tryptophanyl-tRNA synthetase	225	364	1
2698520	2697945	-	pgpC	b2560	phosphatidylglycerophosphatase C, membrane bound	78	126	1
2985562	2984441	-	yqeF	b2844	short chain acyltransferase	39	63	1
3481131	3480637	-	kefG	b3351	potassium-efflux system ancillary protein for KefB, glutathione-regulated	13	21	1
3272721	3271897	-	garR	b3125	tartronate semialdehyde reductase	158	255	1
1329362	1330351	+	sohB	b1272	inner membrane protein, S49 peptidase family protein	95	153	1
4019654	4020199	+	ubiJ	b3834	aerobic ubiquinone synthesis protein, SCP2 family protein	118	190	1
2911061	2910786	-	mazF	b2782	mRNA interferase toxin, antitoxin is MazE	41	66	1
1769104	1770156	+	ydiK	b1688	UPF0118 family inner membrane protein	38	61	1
4375729	4376235	+	efp	b4147	polyproline-specific translation elongation factor EF-P	776	1243	1
250928	251923	+	dinB	b0231	DNA polymerase IV	10	16	1
1669562	1668729	-	ynfL	b1595	LysR family putative transcriptional regulator	5	8	1
2143296	2146553	+	yegE	b2067	putative diguanylate cyclase	5	8	1
2882607	2882185	-	casB	b2759	CRISP RNA (crRNA) containing Cascade antiviral complex protein	5	8	1
3725917	3726852	+	wecH	b3561	O-acetyltransferase for enterobacterial common antigen (ECA)	5	8	1
3759831	3758047	-	selB	b3590	selenocysteinyl-tRNA-specific translation factor	50	80	1
3874444	3873626	-	dgoK	b3693	2-oxo-3-deoxygalactonate kinase	5	8	1
4253046	4253858	+	ubiA	b4040	p-hydroxybenzoate octaprenyltransferase	110	176	1
4433026	4432121	-	ytfF	b4210	DMT transporter family inner membrane protein	5	8	1
1770402	1770447	+	rprA	b4431	-	15	24	1
3433530	3432466	-	smf	b4473	DNA recombination-mediator A family protein	5	8	1
1664536	1665090	+	dmsD	b1591	twin-argninine leader-binding protein for DmsA and TorA	62	99	1
1720794	1720420	-	slyA	b1642	global transcriptional regulator	225	359	1
1189746	1188346	-	phoQ	b1129	sensory histidine kinase in two-component regulatory system with PhoP	22	35	1
1668534	1667374	-	mlc	b1594	glucosamine anaerobic growth regulon transcriptional repressor; autorepressor	17	27	1
1120925	1120731	-	bssS	b1060	biofilm regulator	75	119	1
2747765	2746464	-	ffh	b2610	Signal Recognition Particle (SRP) component with 4.5S RNA (ffs)	229	363	1
1930717	1930487	-	yebG	b1848	DNA damage-inducible protein regulated by LexA	265	420	1
1907561	1907478	-	yobF	b1824	DUF2527 family heat-induced protein	171	271	1
1959816	1959310	-	yecM	b1875	putative metal-binding enzyme	24	38	1
3696155	3696027	-	yhjR	b3535	DUF2629 family protein	12	19	1
1099670	1100164	+	ycdY	b1035	redox enzyme maturation protein (REMP) chaperone for YcdX	182	288	1
4483807	4481012	-	valS	b4258	valyl-tRNA synthetase	157	248	1
3529378	3529719	+	hslR	b3400	ribosome-associated heat shock protein Hsp15	19	30	1
1148789	1149682	+	fabH	b1091	3-oxoacyl-[acyl-carrier-protein] synthase III	261	411	1
663933	662782	-	dacA	b0632	D-alanyl-D-alanine carboxypeptidase (penicillin-binding protein 5)	89	140	1
1226630	1226938	+	ycgJ	b1177	uncharacterized protein	42	66	1
1819775	1819485	-	chbA	b1736	N,N'-diacetylchitobiose-specific enzyme IIA component of PTS	7	11	1
2377562	2376864	-	menH	b2263	2-succinyl-6-hydroxy-2,4-cyclohexadiene-1-carboxylate synthase	7	11	1
2501160	2501957	+	ypdC	b2382	putative DNA-binding protein	7	11	1
2654903	2654187	-	sseB	b2522	rhodanase-like enzyme, sulfur transfer from thiosulfate	42	66	1
3254349	3254990	+	yhaK	b3106	redox-sensitive bicupin	7	11	1
3838278	3839141	+	yicL	b3660	EamA family inner membrane putative transporter	21	33	1
755937	757643	+	sdhA	b0723	succinate dehydrogenase, flavoprotein subunit	772	1210	1
1292892	1292539	-	hns	b1237	global DNA-binding transcriptional dual regulator H-NS	6174	9674	1
431983	431159	-	tsx	b0411	nucleoside channel, receptor of phage T6 and colicin K	172	269	1
3168514	3168278	-	mqsR	b3022	GCU-specific mRNA interferase toxin of the MqsR-MqsA toxin-antitoxin system; biofilm/motility regulator; anti-repressor	16	25	1
3775602	3776129	+	mtlR	b3601	mannitol operon repressor	16	25	1
4118545	4118730	+	zapB	b3928	FtsZ stabilizer; septal ring assembly factor, stimulates cell division	2610	4072	1
2526976	2527914	+	yfeH	b2410	putative inorganic ion transporter	34	53	1
2080561	2079563	-	yeeA	b2008	putative transporter, FUSC family inner membrane protein	9	14	1
444485	443634	-	panE	b0425	2-dehydropantoate reductase, NADPH-specific	76	118	1
757719	758375	+	sdhB	b0724	succinate dehydrogenase, FeS subunit	518	804	1
4252536	4252973	+	ubiC	b4039	chorismate--pyruvate lyase	58	90	1
4175974	4177098	+	tufB	b3980	translation elongation factor EF-Tu 2	8159	12641	1
706123	707727	+	glnS	b0680	glutamyl-tRNA synthetase	250	387	1
2823739	2822738	-	recA	b2699	DNA recombination and repair protein; ssDNA-dependent ATPase; synaptase; ssDNA and dsDNA binding protein forming filaments; ATP-dependent homologous DNA strand exchanger; recombinase A; LexA autocleavage cofactor	730	1130	1
261533	262726	+	proA	b0243	gamma-glutamylphosphate reductase	84	130	1
485791	486378	+	acrR	b0464	transcriptional repressor	33	51	1
2053673	2054929	+	shiA	b1981	shikimate transporter	11	17	1
4396095	4397372	+	amiB	b4169	N-acetylmuramoyl-l-alanine amidase II	22	34	1
4524980	4524135	-	yjhH	b4298	putative lyase/synthase	11	17	1
3377390	3376812	-	sspA	b3229	stringent starvation protein A, phage P1 late gene activator, RNAP-associated acid-resistance protein, inactive glutathione S-transferase homolog	710	1097	1
606169	605981	-	ybdJ	b0580	DUF1158 family putative inner membrane protein	68	105	1
2905388	2904777	-	queE	b2777	7-carboxy-7-deazaguanine synthase; queosine biosynthesis	135	208	1
2400135	2397469	-	nuoG	b2283	NADH:ubiquinone oxidoreductase, chain G	283	436	1
949698	950228	+	ycaK	b0901	putative NAD(P)H-dependent oxidoreductase	13	20	1
1945326	1944376	-	ruvB	b1860	ATP-dependent DNA helicase, component of RuvABC resolvasome	41	63	1
3867392	3867039	-	ibpA	b3687	heat shock chaperone	41	63	1
2461336	2462616	+	fadL	b2344	long-chain fatty acid outer membrane transporter	71	109	1
2444139	2443921	-	yfcL	b2325	uncharacterized protein	141	216	1
916503	918101	+	ybjD	b0876	putative OLD family ATP-dependent endonuclease; DUF2813 family protein	17	26	1
2558888	2560036	+	intZ	b2442	CPZ-55 prophage; putative phage integrase	19	29	1
444713	445144	+	yajQ	b0426	phage Phi6 host factor, ATP/GTP binding protein	818	1244	1
1329082	1328384	-	yciK	b1271	putative EmrKY-TolC system oxoacyl-(acyl carrier protein) reductase	35	53	1
866334	865159	-	moeA	b0827	molybdopterin molybdenumtransferase; molybdopterin biosynthesis protein	125	189	1
436619	437077	+	pgpA	b0418	phosphatidylglycerophosphatase A	43	65	1
146998	147840	+	yadD	b0132	transposase_31 family protein	6	9	1
292918	292352	-	yagK	b0277	CP4-6 prophage; conserved protein	2	3	1
401777	403132	+	phoA	b0383	bacterial alkaline phosphatase	2	3	1
467282	465642	-	ybaE	b0445	putative ABC superfamily transporter periplasmic-binding protein	4	6	1
624480	623584	-	fepB	b0592	iron-enterobactin transporter subunit	2	3	1
890943	891170	+	ybjC	b0850	DUF1418 family protein	28	42	1
929165	927504	-	cydC	b0886	fused glutathione, cysteine exporter subunits of ABC superfamily: membrane component/ATP-binding component	46	69	1
940989	943373	+	dmsA	b0894	dimethyl sulfoxide reductase, anaerobic, subunit A	2	3	1
1056291	1057259	+	torT	b0994	periplasmic sensory protein associated with the TorRS two-component regulatory system	8	12	1
1273814	1275148	+	ychO	b1220	putative invasin	2	3	1
1371939	1373171	+	ycjN	b1310	putative ABC superfamily sugar transporter periplasmic-binding protein	4	6	1
1445910	1446176	+	ydbL	b1383	DUF1318 family protein	32	48	1
1460923	1462068	+	paaJ	b1397	3-oxoadipyl-CoA/3-oxo-5,6-dehydrosuberyl-CoA thiolase	2	3	1
2162906	2164249	+	baeS	b2078	sensory histidine kinase in two-component regulatory system with BaeR	2	3	1
2425886	2425260	-	hisQ	b2308	histidine/lysine/arginine/ornithine transporter permease subunit	2	3	1
2629822	2630280	+	yfgH	b2505	outer membrane integrity lipoprotein	2	3	1
2771178	2771585	+	yfjT	b2637	CP4-57 prophage; putative periplasmic protein	6	9	1
2825546	2824521	-	mltB	b2701	membrane-bound lytic murein transglycosylase B	22	33	1
2841020	2842384	+	ascB	b2716	cryptic 6-phospho-beta-glucosidase	4	6	1
2922070	2920778	-	gudP	b2789	putative D-glucarate transporter	6	9	1
2973832	2972699	-	lplT	b2835	lysophospholipid transporter	6	9	1
3028982	3028554	-	ygfS	b2886	putative 4Fe-4S ferredoxin-type oxidoreductase subunit	4	6	1
3030901	3029042	-	ygfT	b2887	putative oxidoreductase, Fe-S subunit/nucleotide-binding subunit	4	6	1
3170514	3171803	+	qseC	b3026	quorum sensing sensory histidine kinase in two-component regulatory system with QseB	6	9	1
3192894	3194495	+	yqiK	b3051	PHB family membrane protein, function unknown	2	3	1
3287456	3287980	+	yraH	b3142	putative fimbrial-like adhesin protein	2	3	1
3299996	3300238	+	yhbQ	b3155	GIY-YIG nuclease superfamily protein	16	24	1
3422466	3423164	+	yhdZ	b3271	putative amino-acid transporter subunit	2	3	1
3692577	3690298	-	bcsB	b3532	regulator of cellulose synthase, cyclic di-GMP binding	2	3	1
3735009	3736127	+	xylR	b3569	xylose divergent operon transcriptional activator	2	3	1
3796009	3796908	+	waaC	b3621	ADP-heptose:LPS heptosyl transferase I	24	36	1
3899363	3898701	-	yieK	b3718	putative 6-phosphogluconolactonase	2	3	1
4315072	4314374	-	phnP	b4092	5-phospho-alpha-D-ribosyl 1,2-cyclic phosphate phosphodiesterase	4	6	1
4498625	4499470	+	insD1	b4273	IS2 transposase TnpB	4	6	1
4581432	4580098	-	hsdS	b4348	specificity determinant for hsdM and hsdR	14	21	1
4636726	4638090	+	creC	b4399	sensory histidine kinase in two-component regulatory system with CreB or PhoB, regulator of the CreBC regulon	4	6	1
236097	236768	+	dnaQ	b0215	DNA polymerase III epsilon subunit	96	143	1
3965600	3964395	-	rhlB	b3780	ATP-dependent RNA helicase	268	399	1
2829843	2830748	+	srlQ	b2708	D-arabinose 5-phosphate isomerase	43	64	1
3168216	3167881	-	mqsA	b3021	antitoxin for MqsR toxin; transcriptional repressor	43	64	1
672156	671635	-	lptE	b0641	LPS assembly OM complex LptDE, lipoprotein component	146	217	1
2313518	2316130	+	rcsD	b2216	phosphotransfer intermediate protein in two-component regulatory system with RcsBC	35	52	1
4416740	4416471	-	bsmA	b4189	bioflm peroxide resistance protein	89	132	1
3341296	3342222	+	kdsD	b3197	D-arabinose 5-phosphate isomerase	58	86	1
4633715	4633263	-	yjjX	b4394	non-canonical purine NTP phosphatase, ITPase/XTPase	25	37	1
2911309	2911121	-	mazE	b2783	antitoxin of the ChpA-ChpR toxin-antitoxin system	46	68	1
4052075	4053388	+	hemN	b3867	coproporphyrinogen III oxidase, SAM and NAD(P)H dependent, oxygen-independent	69	102	1
2894226	2894741	+	ygcP	b2768	putative antiterminator regulatory protein	21	31	1
3855581	3855144	-	yidF	b3674	putative Cys-type oxidative YidJ-maturating enzyme	19	28	1
2925378	2926166	+	queF	b2794	7-cyano-7-deazaguanine reductase (NADPH-dependent)	55	81	1
3311138	3309063	-	pnp	b3164	polynucleotide phosphorylase/polyadenylase	909	1335	1
1179661	1180329	+	cobB	b1120	deacetylase of acs and cheY, chemotaxis regulator	106	155	1
256557	257741	+	frsA	b0239	fermentation-respiration switch protein; PTS Enzyme IIA(Glc)-binding protein; pNP-butyrate esterase activity	92	134	1
1490932	1491402	+	cybB	b1418	cytochrome b561	149	217	1
1203298	1203795	+	ymfL	b1147	e14 prophage; putative DNA-binding transcriptional regulator	22	32	1
2447443	2446418	-	aroC	b2329	chorismate synthase	55	80	1
3957790	3956957	-	ilvY	b3773	transcriptional activator of ilvC; autorepressor	11	16	1
1622676	1622711	+	yneM	b4599	inner membrane-associated protein	590	858	1
4554606	4555319	+	uxuR	b4324	fructuronate-inducible hexuronate regulon transcriptional repressor; autorepressor	75	109	1
4256436	4254073	-	plsB	b4041	glycerol-3-phosphate O-acyltransferase	102	148	1
3475688	3475362	-	tusD	b3345	sulfurtransferase for 2-thiolation step of mnm(5)-s(2)U34-tRNA synthesis	20	29	1
2319846	2317057	-	rcsC	b2218	hybrid sensory kinase in two-component regulatory system with RcsB and YojN	9	13	1
2411322	2409550	-	yfbS	b2292	putative transporter	9	13	1
2937468	2938856	+	fucK	b2803	L-fuculokinase	9	13	1
3583513	3583728	+	insA	b3444	IS1 repressor TnpA	18	26	1
3776695	3776997	+	yibL	b3602	ribosome-associated DUF2810 family protein	129	186	1
2591277	2591573	+	yffB	b2471	putative ArsC family reductase	145	209	1
192902	193399	+	frr	b0172	ribosome recycling factor	1082	1559	1
3537415	3539676	+	yhgF	b3407	putative transcriptional accessory protein	32	46	1
175137	176498	+	clcA	b0155	H(+)/Cl(-) exchange transporter	49	70	1
898019	898447	+	ybjO	b0858	DUF2593 family inner membrane protein	7	10	1
1836103	1837209	+	ynjB	b1754	putative ABC superfamily transporter periplasmic-binding protein	7	10	1
2059660	2058233	-	yeeO	b1985	putative multdrug exporter, MATE family	7	10	1
3484248	3484406	+	yheU	b3354	UPF0270 family protein	63	90	1
2460904	2460680	-	yfcZ	b2343	UPF0381 family protein	922	1314	1
1149758	1150627	+	fabD	b1092	malonyl-CoA-[acyl-carrier-protein] transacylase	667	949	1
2816409	2814913	-	gshA	b2688	glutamate-cysteine ligase	135	192	1
1157899	1159272	+	ptsG	b1101	fused glucose-specific PTS enzymes: IIB component/IIC component	174	247	1
922943	923203	+	clpS	b0881	regulatory protein for ClpA substrate specificity	86	122	1
3431932	3431450	-	yrdD	b3283	putative DNA topoisomerase	67	95	1
111074	111403	+	mutT	b0099	nucleoside triphosphate pyrophosphohydrolase, marked preference for dGTP	24	34	1
1353598	1352666	-	sapD	b1291	antimicrobial peptide transport ABC system ATP-binding protein	36	51	1
1917540	1920113	+	yebT	b1834	MCE domain protein	12	17	1
3474935	3474708	-	tusB	b3343	mnm(5)-s(2)U34-tRNA synthesis 2-thiolation protein	12	17	1
3504082	3504753	+	frlR	b3375	putative DNA-binding transcriptional regulator	24	34	1
4230384	4231196	+	rluF	b4022	23S rRNA pseudouridine(2604) synthase	36	51	1
4273841	4271079	-	uvrA	b4058	ATPase and DNA damage recognition protein of nucleotide excision repair excinuclease UvrABC	94	133	1
4640972	4641598	+	yjtD	b4403	putative methyltransferase	41	58	1
1272537	1273172	+	chaC	b1218	cation transport regulator	5	7	1
1779271	1778420	-	ydiP	b1696	putative DNA-binding transcriptional regulator	5	7	1
1823545	1824372	+	cho	b1741	endonuclease of nucleotide excision repair	15	21	1
2374973	2373678	-	menE	b2260	O-succinylbenzoate-CoA ligase	10	14	1
3295839	3296369	+	diaA	b3149	DnaA initiator-associating factor for replication initiation	75	105	1
4073769	4074605	+	yihV	b3883	putative sugar kinase	5	7	1
4531621	4530560	-	sgcX	b4305	putative endoglucanase with Zn-dependent exopeptidase domain	10	14	1
1948121	1947441	-	yebC	b1864	UPF0082 family protein	689	962	1
2295556	2295407	-	ccmD	b2198	cytochrome c biogenesis protein	28	39	1
193551	194687	+	dxr	b0173	1-deoxy-D-xylulose 5-phosphate reductoisomerase	51	71	1
3777429	3779024	+	lldP	b3603	L-lactate permease	41	57	1
3301246	3300782	-	yhbT	b3157	SCP-2 sterol transfer family protein	100	139	1
2925250	2924765	-	syd	b2793	SecY-interacting protein	67	93	1
4256667	4256975	+	dgkA	b4042	diacylglycerol kinase	75	104	1
4128365	4128108	-	metJ	b3938	transcriptional repressor, S-adenosylmethionine-binding	761	1055	1
1945946	1945395	-	ruvA	b1861	component of RuvABC resolvasome, regulatory subunit	96	133	1
2773348	2774991	+	yfjW	b2642	CP4-57 prophage; putative inner membrane protein	13	18	1
2975984	2973885	-	aas	b2836	fused 2-acylglycerophospho-ethanolamine acyl transferase/acyl-acyl carrier protein synthetase	13	18	1
4274155	4274631	+	ssb	b4059	single-stranded DNA-binding protein	614	849	1
674753	672231	-	leuS	b0642	leucyl-tRNA synthetase	230	318	1
1503747	1504835	+	insQ	b1432	IS609 transposase B	21	29	1
1352604	1351858	-	sapF	b1290	antimicrobial peptide transport ABC system ATP-binding protein	29	40	1
919265	920320	+	macA	b0878	macrolide transporter subunit, membrane fusion protein (MFP) component	16	22	1
1848867	1850663	+	sppA	b1766	protease IV (signal peptide peptidase)	24	33	1
4148287	4147496	-	yijO	b3954	AraC family putative transcriptional activator	8	11	1
4528887	4528141	-	sgcQ	b4303	putative nucleoside triphosphatase	8	11	1
1492041	1491952	-	hokB	b4428	toxic polypeptide, small	16	22	1
3055642	3055911	+	zapA	b2910	FtsZ stabilizer	451	618	1
3247803	3248405	+	yqjA	b3095	general envelope maintenance protein; DedA family inner membrane protein	125	171	1
3270562	3270246	-	rnpB	b3123	-	1144	1562	1
3403302	3401422	-	csrD	b3252	targeting factor for csrBC sRNA degradation	11	15	1
3436548	3437864	+	trkA	b3290	NAD-binding component of TrK potassium transporter	44	60	1
4333242	4332211	-	basS	b4112	sensory histidine kinase in two-component regulatory system with BasR	11	15	1
136887	136600	-	yacC	b0122	PulS_OutS family protein	80	109	1
1697022	1696492	-	uidR	b1618	transcriptional repressor	100	136	1
141461	141937	+	hpt	b0125	hypoxanthine phosphoribosyltransferase	256	348	1
3471299	3470175	-	tufA	b3339	translation elongation factor EF-Tu 1	9718	13202	1
755207	755536	+	sdhC	b0721	succinate dehydrogenase, membrane subunit, binds cytochrome b556	1039	1410	1
1991871	1991845	-	leuZ	b1909	Leu tRNA	58407	79230	1
1203852	1204130	+	ymfM	b1148	e14 prophage; uncharacterized protein	17	23	1
142640	142038	-	can	b0126	carbonic anhydrase	97	131	1
1797914	1795587	-	pheT	b1713	phenylalanine tRNA synthetase, beta subunit	257	347	1
1074272	1074850	+	rutR	b1013	rut operon transcriptional repressor for	20	27	1
2754926	2755348	+	smpB	b2620	trans-translation protein	260	350	1
1144337	1141212	-	rne	b1084	fused ribonucleaseE: endoribonuclease/RNA-binding protein/RNA degradosome binding protein	251	337	1
3997213	3997869	+	yigB	b3812	5-amino-6-(5-phospho-D-ribitylamino)uracil phosphatase; pyrimidine phosphatase; riboflavin synthesis	47	63	1
3720079	3720231	+	cspA	b3556	RNA chaperone and antiterminator, cold-inducible	17952	24049	1
2642814	2641861	-	rodZ	b2516	MreB assembly cytoskeletal protein	142	190	1
4034638	4035123	+	hemG	b3850	protoporphyrin oxidase, flavoprotein	80	107	1
1992787	1992299	-	pgsA	b1912	phosphatidylglycerophosphate synthetase	146	195	1
125725	127557	+	aceF	b0115	pyruvate dehydrogenase, dihydrolipoyltransacetylase component E2	2657	3548	1
40356	39274	-	caiA	b0039	crotonobetaine reductase subunit II, FAD-binding	9	12	1
47276	47746	+	kefF	b0046	potassium-efflux system ancillary protein for KefC, glutathione-regulated; quinone oxidoreductase, FMN-dependent	6	8	1
65750	63459	-	polB	b0060	DNA polymerase II	12	16	1
234846	235508	+	yafS	b0213	putative S-adenosyl-L-methionine-dependent methyltransferase	15	20	1
356201	357424	+	codA	b0337	cytosine/isoguanine deaminase	45	60	1
912120	911212	-	hcr	b0872	HCP oxidoreductase, NADH-dependent	3	4	1
1027743	1027141	-	yccT	b0964	UPF0319 family protein	3	4	1
1646435	1646707	+	flxA	b1566	Qin prophage; uncharacterized protein	3	4	1
1667189	1666554	-	ynfK	b1593	putative dethiobiotin synthetase	6	8	1
2251730	2252758	+	yeiI	b2160	putative kinase	6	8	1
2770711	2771094	+	yfjS	b2636	CP4-57 prophage; uncharacterized protein	3	4	1
3295424	3295759	+	yraN	b3148	UPF0102 family protein	12	16	1
3546589	3547845	+	gntT	b3415	gluconate transporter, high-affinity GNT I system	3	4	1
3623429	3623752	+	yhhH	b3483	putative immunity protein for putative polymorphic toxin RhsB	3	4	1
3643102	3642410	-	rsmJ	b3497	16S rRNA m(2)G1516 methyltransferase, SAM-dependent	9	12	1
3855940	3855638	-	yidG	b3675	inner membrane protein	6	8	1
3996317	3997153	+	xerC	b3811	site-specific tyrosine recombinase	33	44	1
4514278	4513436	-	fecB	b4290	iron-dicitrate transporter subunit	6	8	1
4518205	4517744	-	fecI	b4293	RNA polymerase, sigma 19 factor	3	4	1
4451088	4452530	+	ytfR	b4485	putative ABC superfamily sugar transporter ATP-binding subunit	3	4	1
93196	94623	+	murE	b0085	UDP-N-acetylmuramoyl-L-alanyl-D-glutamate:meso-diaminopimelate ligase	91	121	1
1331078	1333615	+	topA	b1274	DNA topoisomerase I, omega subunit	86	114	1
1016440	1015982	-	fabA	b0954	beta-hydroxydecanoyl thioester dehydrase	744	986	1
515743	514886	-	qmcA	b0489	PHB domain membrane-anchored putative protease	108	143	1
4112184	4111645	-	yiiQ	b3920	DUF1454 family putative periplasmic protein	31	41	1
1719906	1720313	+	slyB	b1641	outer membrane lipoprotein	2143	2834	1
106587	107444	+	lpxC	b0096	UDP-3-O-acyl N-acetylglucosamine deacetylase	1283	1696	1
3397765	3396356	-	rng	b3247	ribonuclease G	56	74	1
1483091	1486933	+	hrpA	b1413	putative ATP-dependent helicase	63	83	1
2767014	2767325	+	rnlB	b2631	CP4-57 prophage; uncharacterized protein	82	108	1
1203054	1203194	+	croE	b1146	e14 prophage; putative DNA-binding transcriptional regulator	19	25	1
2262335	2261457	-	fruK	b2168	fructose-1-phosphate kinase	16	21	1
2421355	2421657	+	folX	b2303	D-erythro-7,8-dihydroneopterin triphosphate 2'-epimerase and dihydroneopterin aldolase	192	252	1
98433	99617	+	ftsW	b0089	lipid II flippase; integral membrane protein involved in stabilizing FstZ ring during cell division	39	51	1
279845	279630	-	insA	b0265	IS1 repressor TnpA	13	17	1
3752022	3752936	+	yiaU	b3585	putative DNA-binding transcriptional regulator	13	17	1
3405466	3405876	+	accB	b3255	acetyl CoA carboxylase, BCCP subunit	375	490	1
2373508	2373302	-	pmrD	b2259	inactive two-component system connector protein	124	162	1
90124	91005	+	rsmH	b0082	16S rRNA m(4)C1402 methyltransferase, SAM-dependent	86	112	1
1839497	1840744	+	ynjE	b1757	molybdopterin synthase sulfurtransferase	10	13	1
419621	420880	+	brnQ	b0401	branched-chain amino acid transport system 2 carrier protein; LIV-II transport system for Ile, Leu, and Val	67	87	1
4119300	4118875	-	rraA	b3929	ribonuclease E (RNase E) inhibitor protein	493	640	1
1916288	1917511	+	yebS	b1833	inner membrane protein	17	22	1
2942537	2941680	-	gcvA	b2808	glycine cleavage system transcriptional activator; autorepressor	24	31	1
671575	670604	-	holA	b0640	DNA polymerase III, delta subunit	21	27	1
2275303	2276268	+	yejE	b2179	microcin C transporter YejABEF, permease subunit; ABC family	7	9	1
3075165	3074716	-	yggD	b2929	MtlR family putative transcriptional repressor	7	9	1
669006	668749	-	rsfS	b0637	ribosomal silencing factor	176	226	1
2070150	2069845	-	insC1	b1997	IS2 repressor TnpA	25	32	1
2395315	2395073	-	nuoK	b2279	NADH:ubiquinone oxidoreductase, membrane subunit K	229	293	1
134418	134720	+	yacL	b0119	UPF0231 family protein	277	354	1
2718765	2719124	+	trxC	b2582	thioredoxin 2	108	138	1
2659856	2659593	-	iscA	b2528	FeS cluster assembly protein	253	323	1
99674	100681	+	murG	b0090	N-acetylglucosaminyl transferase	62	79	1
1386750	1388231	+	tyrR	b1323	aromatic amino acid biosynthesis and transport regulon transcriptional regulator; autorepressor; ATPase; phosphatase	62	79	1
103185	103955	+	ftsQ	b0093	divisome assembly protein, membrane anchored protein involved in growth of wall at septum	44	56	1
478587	477097	-	ylaB	b0457	putative membrane-anchored cyclic-di-GMP phosphodiesterase	11	14	1
2512676	2511498	-	mntH	b2392	manganese/divalent cation transporter	11	14	1
2722757	2724052	+	pssA	b2585	phosphatidylserine synthase (CDP-diacylglycerol-serine O-phosphatidyltransferase)	96	122	1
1645603	1645376	-	relE	b1563	Qin prophage; toxin of the RelE-RelB toxin-antitoxin system	41	52	1
2401525	2400248	-	nuoF	b2284	NADH:ubiquinone oxidoreductase, chain F	215	272	1
701564	700404	-	nagC	b0676	N-acetylglucosamine-inducible nag divergent operon transcriptional repressor	99	125	1
2639253	2638693	-	yfgM	b2513	putative anti-RcsB factor	267	337	1
970882	971568	+	kdsB	b0918	3-deoxy-manno-octulosonate cytidylyltransferase	138	174	1
1024501	1026495	+	helD	b0962	DNA helicase IV	43	54	1
3265998	3265069	-	tdcB	b3117	L-threonine dehydratase, catabolic	47	59	1
1660586	1662949	+	ynfF	b1588	S- and N-oxide reductase, A subunit, periplasmic	4	5	1
2555698	2555258	-	eutK	b2438	putative ethanol utilization carboxysome structural protein	16	20	1
2562554	2563087	+	yffP	b2447	CPZ-55 prophage; uncharacterized protein	4	5	1
2997247	2996402	-	insD1	b2860	IS2 transposase TnpB	4	5	1
3860313	3861146	+	yidL	b3680	AraC family putative transcriptional regulator	4	5	1
3978631	3979923	+	wzyE	b3793	putative ECA polysaccharide chain elongation protein	4	5	1
4526858	4526136	-	sgcR	b4300	putative DNA-binding transcriptional regulator	4	5	1
4617035	4615545	-	yjjI	b4380	DUF3029 family protein, putative glycine radical enzyme	4	5	1
465517	464882	-	queC	b0444	7-cyano-7-deazaguanine (preQ0) synthase; queuosine biosynthesis	109	136	1
2393011	2391542	-	nuoM	b2277	NADH:ubiquinone oxidoreductase, membrane subunit M	109	136	1
4010230	4010970	+	yigL	b3826	pyridoxal phosphate phosphatase	81	101	1
2437821	2436745	-	pdxB	b2320	erythronate-4-phosphate dehydrogenase	110	137	1
1305794	1306738	+	oppF	b1247	oligopeptide transporter subunit	260	323	1
3785290	3786774	+	gpmM	b3612	phosphoglycero mutase III, cofactor-independent	124	154	1
3092967	3093470	+	yqgE	b2948	uncharacterized protein	79	98	1
3950352	3950390	+	ilvL	b3766	ilvG operon leader peptide	458	568	1
1355440	1354535	-	sapB	b1293	antimicrobial peptide transport ABC transporter permease	25	31	1
3043593	3043342	-	yqfB	b2900	UPF0267 family protein	130	161	1
144607	144987	+	yadI	b0129	putative PTS Enzyme IIA	42	52	1
1726053	1726592	+	nemR	b1649	transcriptional repressor for the nemRA-gloA operon, quinone-, glyoxal-, and HOCl-activated	21	26	1
3526499	3528574	+	yrfF	b3398	inner membrane protein	21	26	1
376802	377281	+	yaiL	b0354	DUF2058 family protein	102	126	1
4418423	4417728	-	ulaR	b4191	transcriptional repressor for the L-ascorbate utilization (ula) divergent operon	17	21	1
3053488	3052370	-	ubiH	b2907	2-octaprenyl-6-methoxyphenol hydroxylase, FAD/NAD(P)-binding	77	95	1
790999	790013	-	galT	b0758	galactose-1-phosphate uridylyltransferase	60	74	1
644973	644227	-	rna	b0611	ribonuclease I	56	69	1
1113609	1113776	+	yceK	b1050	outer membrane integrity lipoprotein	13	16	1
1268195	1268989	+	kdsA	b1215	3-deoxy-D-manno-octulosonate 8-phosphate synthase	375	461	1
3343410	3343907	+	lptA	b3200	periplasmic LPS-binding protein	318	390	1
2194138	2193089	-	mrp	b2113	antiporter inner membrane protein	367	450	1
123047	125650	+	aceE	b0114	pyruvate dehydrogenase, decarboxylase component E1, thiamine triphosphate-binding	3029	3710	1
2750678	2750145	-	grpE	b2614	heat shock protein	793	971	1
22421	25177	+	ileS	b0026	isoleucyl-tRNA synthetase	304	372	1
795119	795832	+	modA	b0763	molybdate transporter subunit	36	44	1
2402022	2401582	-	nuoE	b2285	NADH:ubiquinone oxidoreductase, chain E	441	539	1
2522447	2521623	-	xapR	b2405	transcriptional activator of xapAB	9	11	1
2962398	2959090	-	recC	b2822	exonuclease V (RecBCD complex), gamma chain	9	11	1
4518557	4518772	+	insA	b4294	IS1 repressor TnpA	9	11	1
3324040	3322763	-	glmM	b3176	phosphoglucosamine mutase	271	331	1
3337861	3337286	-	mlaC	b3192	ABC transporter maintaining OM lipid asymmetry, periplasmic binding protein	299	365	1
1952296	1952631	+	yecN	b1869	MAPEG family inner membrane protein	41	50	1
632212	632349	+	ybdD	b4512	DUF466 family protein	137	167	1
135552	134818	-	speD	b0120	S-adenosylmethionine decarboxylase	96	117	1
2978869	2977667	-	lysA	b2838	diaminopimelate decarboxylase, PLP-binding	32	39	1
4457835	4457344	-	yjgA	b4234	ribosome-associated UPF0307 family protein	166	202	1
57079	54785	-	lptD	b0054	LPS assembly OM complex LptDE, beta-barrel component	195	237	1
927402	926758	-	aat	b0885	leucyl/phenylalanyl-tRNA-protein transferase	14	17	1
3941297	3940665	-	yieP	b3755	putative transcriptional regulator	187	227	1
1303864	1304712	+	oppC	b1245	oligopeptide transporter subunit	173	210	1
235972	235565	-	rnhA	b0214	ribonuclease HI, degrades RNA of DNA-RNA hybrids	33	40	1
1916098	1915661	-	msrC	b1832	free methionine-(R)-sulfoxide reductase	231	280	1
53386	52457	-	pdxA	b0052	4-hydroxy-L-threonine phosphate dehydrogenase, NAD-dependent	43	52	1
160574	160179	-	dksA	b0145	transcriptional regulator of rRNA transcription, DnaK suppressor protein	1009	1220	1
1190417	1189806	-	phoP	b1130	response regulator in two-component regulatory system with PhoQ	314	378	1
2395866	2395372	-	nuoJ	b2280	NADH:ubiquinone oxidoreductase, membrane subunit J	173	208	1
1340588	1341697	+	yciM	b1280	envelope integrity maintenance protein; EnvC-interacting protein	35	42	1
1354488	1353658	-	sapC	b1292	antimicrobial peptide transport ABC transporter permease	30	36	1
3064023	3064748	+	scpB	b2919	methylmalonyl-CoA decarboxylase, biotin-independent	5	6	1
3104463	3105482	+	mltC	b2963	membrane-bound lytic murein transglycosylase C	5	6	1
3182377	3181649	-	ygiD	b3039	4,5- DOPA-extradiol-dioxygenase	5	6	1
3200935	3199694	-	ygiF	b3054	inorganic triphosphatase	40	48	1
3535838	3534546	-	envZ	b3404	sensory histidine kinase in two-component regulatory system with OmpR	20	24	1
4389340	4386077	-	mscM	b4159	mechanosensitive channel protein, miniconductance	10	12	1
4503401	4502133	-	insG	b4278	IS4 transposase	5	6	1
2709982	2709467	-	rpoE	b2573	RNA polymerase sigma E factor	126	151	1
2043527	2043498	-	serU	b1975	Ser tRNA	2137	2552	1
424888	424367	-	acpH	b0404	acyl carrier protein (ACP) phosphodiesterase; ACP hydrolyase	31	37	1
1717977	1717381	-	pdxH	b1638	pyridoxine 5'-phosphate oxidase	73	87	1
2185766	2185554	-	rcnR	b2105	transcriptional repressor of rcnA	42	50	1
4444142	4447861	+	tamB	b4221	translocation and assembly module for autotransporter export, inner membrane subunit	16	19	1
1188210	1187149	-	roxA	b1128	50S ribosomal protein L16 arginine hydroxylase; 2-oxoglutarate oxygenase	199	236	1
96032	97054	+	mraY	b0087	phospho-N-acetylmuramoyl-pentapeptide transferase	70	83	1
2008060	2007707	-	yedD	b1928	lipoprotein	315	373	1
1228109	1228708	+	ycgM	b1180	putative isomerase/hydrolase	99	117	1
1896200	1896718	+	nudL	b1813	putative CoA pyrophosphohydrolase, weak 3-phosphohydroxypyruvate phosphatase	22	26	1
2310375	2309371	-	ada	b2213	fused DNA-binding transcriptional dual regulator/O6-methylguanine-DNA methyltransferase	17	20	1
2221959	2219722	-	bglX	b2132	beta-D-glucoside glucohydrolase, periplasmic	40	47	1
2500413	2501087	+	ypdB	b2381	response regulator activating yhjX; pyruvate-responsive YpdAB two-component system	23	27	1
1222604	1222335	-	ymgD	b1171	uncharacterized protein	29	34	1
3979986	3980666	+	wecG	b3794	UDP-N-acetyl-D-mannosaminuronic acid transferase	29	34	1
389697	388783	-	hemB	b0369	5-aminolevulinate dehydratase (porphobilinogen synthase)	270	316	1
3648324	3648347	+	agrB	b4713	-	47	55	1
399623	399775	+	yaiZ	b0380	DUF2754 family putative inner membrane protein	498	581	1
842362	843228	+	rlmF	b0807	23S rRNA m(6)A1618 methyltransferase, SAM-dependent	54	63	1
1469388	1470479	+	insI1	b1404	IS30 transposase	12	14	1
1739768	1738896	-	ydhB	b1659	LysR family putative transcriptional regulator	12	14	1
3045871	3045188	-	ygfF	b2902	putative NAD(P)-dependent oxidoreductase with NAD(P)-binding Rossmann-fold domain	12	14	1
4002769	4002449	-	yigF	b3817	putative inner membrane protein	6	7	1
4345528	4344959	-	yjdF	b4121	DUF2238 family inner membrane protein	6	7	1
4636037	4636666	+	creB	b4398	response regulator in two-component regulatory system with CreC	12	14	1
3873582	3873025	-	dgoA	b4477	2-oxo-3-deoxygalactonate 6-phosphate aldolase	6	7	1
146664	146344	-	panD	b0131	aspartate 1-decarboxylase	227	264	1
2861204	2860497	-	ygbI	b2735	DeoR family putative transcriptional regulator	62	72	1
1959236	1958550	-	cutC	b1874	copper homeostasis protein	64	74	1
2952431	2950665	-	recD	b2819	exonuclease V (RecBCD complex), alpha chain	13	15	1
1357638	1357453	-	ymjA	b1295	DUF2543 family protein	59	68	1
2033049	2032414	-	yedJ	b1962	putative HD superfamily phosphohydrolase	20	23	1
3698056	3698187	+	bcsF	b3537	DUF2636 family small membrane protein associated with cellulose production	27	31	1
3293430	3295406	+	lpoA	b3147	OM lipoprotein stimulator of MrcA transpeptidase	61	70	1
2089683	2089492	-	yefM	b2017	antitoxin of the YoeB-YefM toxin-antitoxin system	388	445	1
1182799	1181813	-	potD	b1123	polyamine transporter subunit	193	221	1
3264987	3263716	-	tdcC	b3116	L-threonine/L-serine transporter	28	32	1
3856277	3855990	-	yidH	b3676	DUF202 family inner membrane protein	14	16	1
3872968	3871880	-	dgoD	b4478	galactonate dehydratase	7	8	1
3349779	3349111	-	mtgA	b3208	biosynthetic peptidoglycan transglycosylase	15	17	1
4018885	4019580	+	ubiE	b3833	bifunctional 2-octaprenyl-6-methoxy-1,4-benzoquinone methylase/ S-adenosylmethionine:2-DMK methyltransferase	288	326	1
1164125	1165090	+	nagZ	b1107	beta N-acetyl-glucosaminidase	78	88	1
3102103	3101837	-	yggL	b2959	DUF469 family protein	531	599	1
604633	603446	-	ybdG	b0577	mechanosensitive channel protein, miniconductance	47	53	1
2395016	2393235	-	nuoL	b2278	NADH:ubiquinone oxidoreductase, membrane subunit L	110	124	1
4214093	4213710	-	yjaB	b4012	putative acetyltransferase	55	62	1
508248	508529	+	ybaQ	b0483	putative DNA-binding transcriptional regulator	24	27	1
2979051	2979926	+	lysR	b2839	transcriptional activator of lysA; autorepressor	8	9	1
3766367	3767149	+	yibA	b3594	HEAT-domain lethality reduction protein; putative immunity protein for putative polymorphic toxin RhsA	24	27	1
4635551	4635964	+	creA	b4397	putative periplasmic protein	88	99	1
2349442	2348852	-	inaA	b2237	acid-inducible Kdo/WaaP family putative kinase	49	55	1
3085881	3083965	-	speA	b2938	biosynthetic arginine decarboxylase, PLP-binding	199	223	1
1390568	1389900	-	mpaA	b1326	murein peptide amidase A	25	28	1
2552108	2551743	-	ypeA	b2434	putative acyl-CoA transferase	92	103	1
2821981	2819411	-	alaS	b2697	alanyl-tRNA synthetase	251	281	1
476341	476012	-	ybaZ	b0454	excision repair protein, alkyltransferase-like protein ATL	26	29	1
1368831	1368995	+	pspB	b1305	psp operon transcription co-activator	132	147	1
1462155	1463408	+	paaK	b1398	phenylacetyl-CoA ligase	9	10	1
4494653	4495156	+	idnK	b4268	D-gluconate kinase, thermosensitive	9	10	1
3015190	3015708	+	mocA	b2877	CTP:molybdopterin cytidylyltransferase	55	61	1
3201921	3203099	+	cca	b3056	fused tRNA nucleotidyl transferase/2'3'-cyclic phosphodiesterase/2'nucleotidase and phosphatase	46	51	1
3724367	3722358	-	glyS	b3559	glycine tRNA synthetase, beta subunit	297	329	1
859998	859243	-	ybiV	b0822	sugar phosphatase; preference for fructose-1-P, ribose-5-P and glucose-6-P	19	21	1
1795522	1795283	-	ihfA	b1712	integration host factor (IHF), DNA-binding protein, alpha subunit	1442	1593	1
1792701	1792297	-	nlpC	b1708	putative C40 clan peptidase lipoprotein	69	76	1
3698244	3699863	+	bcsG	b3538	DUF3260 family inner membrane protein associated with cellulose production	10	11	1
3783631	3782672	-	gpsA	b3608	glycerol-3-phosphate dehydrogenase (NAD+)	133	146	1
2598835	2597861	-	bamC	b2477	BamABCDE complex OM biogenesis lipoprotein	297	326	1
865099	864410	-	moeB	b0826	molybdopterin synthase sulfurylase	63	69	1
434677	435087	+	ribE	b0415	riboflavin synthase beta chain	665	728	1
3681910	3680474	-	yhjJ	b3527	putative periplasmic M16 family chaperone	53	58	1
283231	285138	+	yagF	b0269	CP4-6 prophage; dehydratase family protein	11	12	1
1517678	1517851	+	ydcY	b1446	uncharacterized protein	527	574	1
3041040	3040834	-	sdhE	b2897	flavinator of succinate dehydrogenase; antitoxin of CptAB toxin-antitoxin pair	478	519	1
188620	186008	-	glnD	b0167	uridylyltransferase	12	13	1
223801	225282	+	rrsH	b0201	16S ribosomal RNA of rrnH operon	10969	11878	1
1151645	1151821	+	acpP	b1094	acyl carrier protein (ACP)	11240	12166	1
4208177	4209658	+	rrsE	b4007	16S ribosomal RNA of rrnE operon	10853	11706	1
2725716	2724478	-	kgtP	b2587	alpha-ketoglutarate transporter	738	796	1
794614	793886	-	modE	b0761	transcriptional repressor for the molybdenum transport operon modABC	90	97	1
4035561	4037042	+	rrsA	b3851	16S ribosomal RNA of rrnA operon	10940	11786	1
1669729	1670922	+	ynfM	b1596	putative arabinose efflux transporter	13	14	1
2272394	2274148	+	yejA	b2177	microcin C transporter YejABEF, periplasmic binding protein; ABC family	13	14	1
3989798	3989118	-	hemD	b3804	uroporphyrinogen III synthase	67	72	1
1308615	1307215	-	clsA	b1249	cardiolipin synthase 1	55	59	1
3941838	3943319	+	rrsC	b3756	16S ribosomal RNA of rrnC operon	11120	11928	1
4166689	4168170	+	rrsB	b3968	16S ribosomal RNA of rrnB operon	10950	11743	1
100795	102210	+	murC	b0091	UDP-N-acetylmuramate:L-alanine ligase	139	149	1
2170266	2170505	+	insE1	b2088	IS3 transposase A	29	31	1
91062	91367	+	ftsL	b0083	membrane bound cell division protein at septum containing leucine zipper motif	73	78	1
710616	710230	-	fur	b0683	ferric iron uptake regulon transcriptional repressor; autorepressor	820	876	1
27323	28177	+	rihC	b0030	ribonucleoside hydrolase 3	265	283	1
341155	342477	+	yahJ	b0324	putative metallo-dependent hydrolase domain deaminase	15	16	1
2339597	2340259	+	ubiG	b2232	bifunctional 3-demethylubiquinone-9 3-methyltransferase/ 2-octaprenyl-6-hydroxy phenol methylase	156	166	1
1392021	1392860	+	pgrR	b1328	murein peptide degradation regulator	16	17	1
3685588	3683660	-	yhjK	b3529	cyclic-di-GMP phosphodiesterase	16	17	1
4365326	4365048	-	cutA	b4137	divalent-cation tolerance protein, copper sensitivity	33	35	1
2638622	2637504	-	bamB	b2512	BamABCDE complex OM biogenesis lipoprotein	255	270	1
4395615	4396016	+	tsaE	b4168	tRNA(ANN) t(6)A37 threonylcarbamoyladenosine modification protein; ADP binding protein	93	98	1
4043448	4044014	+	dsbA	b3860	periplasmic protein disulfide isomerase I	354	373	1
1688347	1686761	-	fumA	b1612	fumarate hydratase (fumarase A), aerobic Class I	321	338	1
468413	468811	+	ybaO	b0447	putative DNA-binding transcriptional regulator	20	21	1
3630572	3629565	-	yhiI	b3487	putative membrane fusion protein (MFP) of efflux pump	80	84	1
2396420	2395938	-	nuoI	b2281	NADH:ubiquinone oxidoreductase, chain I	208	218	1
1487265	1488005	+	ydcF	b1414	DUF218 superfamily protein, SAM-binding	126	132	1
3794017	3794889	+	hldD	b3619	ADP-L-glycero-D-mannoheptose-6-epimerase, NAD(P)-binding	699	732	1
494106	494375	+	ybaB	b0471	DNA-binding protein, putative nucleoid-associated protein	506	529	1
2225831	2226349	+	yohD	b2136	DedA family inner membrane protein	45	47	1
400893	399859	-	ddlA	b0381	D-alanine-D-alanine ligase A	158	165	1
3536842	3537258	+	greB	b3406	transcript cleavage factor	23	24	1
2719983	2722583	+	pka	b2584	protein lysine acetyltransferase	71	74	1
1441088	1441294	+	ydbJ	b4529	DUF333 family putative lipoprotein	556	579	1
1988746	1989183	+	ftnA	b1905	ferritin iron storage protein (cytoplasmic)	1590	1646	1
712772	712068	-	ybfF	b0686	acyl-CoA esterase	58	60	1
4428687	4428109	-	ytfB	b4206	OapA family protein	89	92	1
1682000	1681725	-	ydgC	b1607	GlpM family inner membrane protein	31	32	1
1020889	1020440	-	sulA	b0958	SOS cell division inhibitor	192	198	1
2564553	2565302	+	yffS	b2450	CPZ-55 prophage; uncharacterized protein	163	168	1
1328327	1327797	-	btuR	b1270	cob(I)yrinic acid a,c-diamide adenosyltransferase	39	40	1
1700987	1702099	+	malY	b1622	bifunctional beta-cystathionase, PLP-dependent/ regulator of maltose regulon	41	42	1
713588	715168	+	pgm	b0688	phosphoglucomutase	314	321	1
476478	476531	+	ffs	b0455	-	12840	13093	1
18745	19590	+	nhaR	b0020	transcriptional activator of nhaA	55	56	1
4257145	4257693	+	lexA	b4043	transcriptional repressor of SOS regulon	338	344	1
3347145	3347939	+	yhbJ	b3205	adaptor protein RapZ for GlmZ/GlmY sRNA decay; glucosamine-6-phosphate regulated; NTPase	120	122	1
3428732	3427251	-	rrsD	b3278	16S ribosomal RNA of rrnD operon	22387	22760	1
1339360	1340064	+	pgpB	b1278	phosphatidylglycerophosphatase B	66	67	1
2731127	2729646	-	rrsG	b2591	16S ribosomal RNA of rrnG operon	22279	22492	1
1098909	1099586	+	ycdX	b1034	alkaline phosphatase	133	134	1
39085	37928	-	caiB	b0038	crotonobetainyl CoA:carnitine CoA transferase	6	6	1
45493	45720	+	fixX	b0044	putative 4Fe-4S ferredoxin-type protein	1	1	1
83499	81988	-	leuA	b0074	2-isopropylmalate synthase	4	4	1
85660	87324	+	ilvI	b0077	acetolactate synthase 3 large subunit	5	5	1
231956	232519	+	yafE	b0210	putative S-adenosyl-L-methionine-dependent methyltransferase	3	3	1
275355	276698	+	mmuP	b0260	CP4-6 prophage; putative S-methylmethionine transporter	3	3	1
306787	305204	-	ecpD	b0290	polymerized tip adhesin of ECP fibers	1	1	1
310641	310114	-	ecpA	b0293	ECP pilin	7	7	1
312747	312544	-	ykgM	b0296	50S ribosomal protein L31 type B; alternative L31 utilized during zinc limitation	4	4	1
315321	315560	+	insE1	b0298	IS3 transposase A	27	27	1
318289	317756	-	rclC	b0301	reactive chlorine species (RCS) stress resistance inner membrane protein	2	2	1
334992	334555	-	yahC	b0317	putative inner membrane protein	2	2	1
371269	372075	+	mhpC	b0349	2-hydroxy-6-ketonona-2,4-dienedioic acid hydrolase	1	1	1
373898	374851	+	mhpE	b0352	4-hyroxy-2-oxovalerate/4-hydroxy-2-oxopentanoic acid aldolase, class I	2	2	1
375489	376640	+	mhpT	b0353	3-hydroxyphenylpropionic transporter	1	1	1
387825	388616	+	tauD	b0368	taurine dioxygenase, 2-oxoglutarate-dependent	3	3	1
412451	411327	-	araJ	b0396	arabinose-inducible putative transporter, MFS family	4	4	1
467442	468200	+	cof	b0446	thiamine pyrimidine pyrophosphate hydrolase; HMP-PP phosphatase	9	9	1
472996	474222	+	amtB	b0451	ammonium transporter	1	1	1
490241	490140	-	ybaM	b0466	DUF2496 family protein	98	98	1
504666	503506	-	fsr	b0479	putative fosmidomycin efflux system protein	16	16	1
515949	516566	+	fetA	b0490	iron exporter, ATP-binding subunit, ABC transporter FetAB subunit; peroxide resistance protein	56	56	1
519119	518370	-	ybbO	b0493	putative oxidoreductase	46	46	1
533946	535667	+	gcl	b0507	glyoxylate carboligase	1	1	1
546333	545344	-	allD	b0517	ureidoglycolate dehydrogenase	1	1	1
558242	558724	+	sfmA	b0530	FimA homolog, function unknown	4	4	1
628581	629267	+	entA	b0596	2,3-dihydro-2,3-dihydroxybenzoate dehydrogenase	1	1	1
718235	716976	-	potE	b0692	putrescine/proton symporter: putrescine/ornithine antiporter	1	1	1
749677	749009	-	ybgP	b0717	putative periplasmic pilin chaperone	1	1	1
839177	838560	-	ybiX	b0804	Fe(II)-dependent oxygenase superfamily protein	1	1	1
878278	878601	+	bssR	b0836	repressor of biofilm formation by indole transport regulation	2	2	1
964350	966554	+	ycaI	b0913	ComEC family inner membrane protein	1	1	1
1061829	1062368	+	torD	b0998	TorA-maturation chaperone	2	2	1
1070324	1069890	-	rutF	b1007	flavin:NADH reductase	2	2	1
1105444	1105695	+	ymdA	b1044	uncharacterized protein	1	1	1
1126836	1127699	+	yceM	b1068	putative oxidoreductase	43	43	1
1130833	1130234	-	flgA	b1072	assembly protein for flagellar basal-body periplasmic P ring	1	1	1
1209089	1208547	-	tfaE	b1156	e14 prophage; putative tail fiber assembly protein	1	1	1
1217358	1218821	+	ycgG	b1168	putative membrane-anchored cyclic-di-GMP phosphodiesterase	1	1	1
1242041	1240365	-	cvrA	b1191	putative cation/proton antiporter	13	13	1
1283634	1285112	+	narH	b1225	nitrate reductase 1, beta (Fe-S) subunit	1	1	1
1285169	1285819	+	narJ	b1226	molybdenum-cofactor-assembly chaperone subunit (delta subunit) of nitrate reductase 1	2	2	1
1359157	1357832	-	puuP	b1296	putrescine importer	1	1	1
1365580	1366785	+	puuE	b1302	4-aminobutyrate aminotransferase, PLP-dependent	2	2	1
1367882	1366965	-	pspF	b1303	psp operon transcriptional activator	19	19	1
1558008	1557142	-	ddpF	b1483	D,D-dipeptide permease system, ATP-binding component	1	1	1
1614834	1615655	+	yneJ	b1526	putative DNA-binding transcriptional regulator	8	8	1
1658099	1660465	+	ynfE	b1587	putative selenate reductase, periplasmic	1	1	1
1818470	1817178	-	chbF	b1734	phospho-chitobiase; general 6-phospho-beta-glucosidase activity	1	1	1
1978991	1978548	-	insB1	b1893	IS1 transposase B	1	1	1
2117097	2115937	-	wcaL	b2044	putative glycosyl transferase	1	1	1
2122949	2121639	-	cpsG	b2048	phosphomannomutase	1	1	1
2128284	2127223	-	gmd	b2053	GDP-D-mannose dehydratase, NAD(P)-binding	1	1	1
2133367	2132588	-	wcaA	b2059	putative glycosyl transferase	1	1	1
2151215	2151616	+	yegJ	b2071	uncharacterized protein	2	2	1
2155293	2158355	+	mdtB	b2075	multidrug efflux system, subunit B	2	2	1
2274209	2275243	+	yejB	b2178	microcin C transporter YejABEF, permease subunit; ABC family	7	7	1
2326139	2327263	+	atoB	b2224	acetyl-CoA acetyltransferase	1	1	1
2367101	2368009	+	arnC	b2254	undecaprenyl phosphate-L-Ara4FN transferase	3	3	1
2370938	2372530	+	arnT	b2257	4-amino-4-deoxy-L-arabinose transferase	1	1	1
2471487	2471107	-	yfdK	b2354	CPS-53 (KpLE1) prophage; conserved protein	2	2	1
2477599	2476724	-	dsdC	b2364	dsd operon activator; autorepressor	10	10	1
2504455	2502020	-	fryA	b2383	putative PTS enzyme, Hpr component/enzyme I component/enzyme IIA component	1	1	1
2524848	2524075	-	xapA	b2407	purine nucleoside phosphorylase II	1	1	1
2531203	2530277	-	zipA	b2412	FtsZ stabilizer	128	128	1
2548132	2549376	+	yfeW	b2430	penicillin binding protein PBP4B; weak DD-carboxypeptidase activity	7	7	1
2568077	2566911	-	eutH	b2452	ethanolamine transporter	1	1	1
2573475	2572519	-	eutD	b2458	phosphate acetyltransferase	2	2	1
2574973	2574332	-	eutQ	b2460	RmlC-like cupin domain protein	6	6	1
2610736	2611434	+	hyfI	b2489	hydrogenase 4, Fe-S subunit	1	1	1
2611487	2611840	+	hyfJ	b2490	putative processing element hydrogenase 4	1	1	1
2670938	2671198	+	hcaC	b2540	3-phenylpropionate dioxygenase, ferredoxin subunit	1	1	1
2710450	2712012	+	nadB	b2574	quinolinate synthase, L-aspartate oxidase (B protein) subunit	3	3	1
2760577	2761143	+	yfjJ	b2626	CP4-57 prophage; uncharacterized protein	1	1	1
2843013	2842603	-	hycI	b2717	protease involved in processing C-terminal end of HycE	31	31	1
2846441	2844792	-	hycE	b2721	hydrogenase 3, large subunit	1	1	1
2854368	2856386	+	fhlA	b2731	formate hydrogenlyase transcriptional activator	6	6	1
2865131	2866435	+	ygbN	b2740	putative transporter	1	1	1
2884108	2882660	-	casA	b2760	CRISP RNA (crRNA) containing Cascade antiviral complex protein	1	1	1
2949272	2950543	+	argA	b2818	fused acetylglutamate kinase homolog (inactive)/amino acid N-acetyltransferase	2	2	1
2993668	2993826	+	ygeI	b2853	uncharacterized protein	6	6	1
3109583	3110230	+	yqgA	b2966	DUF554 family putative inner membrane protein	4	4	1
3186540	3187385	+	insD1	b3045	IS2 transposase TnpB	4	4	1
3234425	3234171	-	higB	b3083	mRNA interferase toxin of the HigB-HigA toxin-antitoxin system	2	2	1
3250592	3250924	+	yqjF	b3101	putative quinol oxidase subunit	7	7	1
3255073	3255177	+	yhaL	b3107	uncharacterized protein	141	141	1
3282006	3283100	+	agaS	b3136	tagatose-6-phosphate ketose/aldose isomerase	1	1	1
3324881	3324093	-	folP	b3177	7,8-dihydropteroate synthase	42	42	1
3370320	3369505	-	nanK	b3222	N-acetylmannosamine kinase	8	8	1
3372544	3371114	-	nanT	b3224	sialic acid transporter	4	4	1
3480577	3478832	-	kefB	b3350	potassium:proton antiporter	3	3	1
3520673	3519495	-	hofQ	b3391	DNA catabolic putative fimbrial transporter	1	1	1
3520989	3520645	-	hofP	b3392	DNA catabolic protein	2	2	1
3617045	3617749	+	nikD	b3479	nickel transporter subunit	1	1	1
3617806	3618552	+	nikE	b3480	nickel transporter subunit	1	1	1
3771349	3770273	-	yibH	b3597	putative membrane fusion protein (MFP) component of efflux pump	1	1	1
3790051	3789077	-	waaH	b3615	LPS(HepIII)-glucuronic acid glycosyltransferase	1	1	1
3834507	3832249	-	yicI	b3656	putative alpha-glucosidase	1	1	1
3949939	3948479	-	yifB	b3765	bifunctional magnesium chelatase family protein and putative transcriptional regulator	1	1	1
4069246	4067270	-	yihQ	b3878	alpha-glucosidase	1	1	1
4147168	4147449	+	frwD	b3953	putative enzyme IIB component of PTS	1	1	1
4240355	4240705	+	psiE	b4030	phosphate starvation inducible protein	4	4	1
4284872	4283283	-	actP	b4067	acetate transporter	1	1	1
4287794	4289170	+	nrfA	b4070	nitrite reductase, formate-dependent, cytochrome	1	1	1
4299336	4297249	-	fdhF	b4079	formate dehydrogenase-H, selenopolypeptide subunit	4	4	1
4442412	4444085	+	tamA	b4220	translocation and assembly module for autotransporter export, outer membrane subunit	35	35	1
4473179	4472844	-	yjgH	b4248	UPF0131 family protein	17	17	1
4524064	4522157	-	yjhG	b4297	putative dehydratase	9	9	1
4525773	4525045	-	yjhI	b4299	putative DNA-binding transcriptional regulator	5	5	1
4530213	4528960	-	sgcC	b4304	putative PTS system EIIC permease component	2	2	1
4594692	4593391	-	yjjL	b4356	L-galactonate transporter	2	2	1
4595821	4594967	-	yjjM	b4357	yjjMN operon transcriptional activator	7	7	1
3700057	3700010	-	ldrD	b4453	toxic polypeptide, small	16	16	1
3396228	3392488	-	yhdP	b4472	DUF3971-AsmA2 domains protein	9	9	1
3502370	3503140	+	frlC	b4474	fructoselysine 3-epimerase	2	2	1
1802540	1800672	-	thrS	b1719	threonyl-tRNA synthetase	1010	1007	1
1866442	1865756	-	mipA	b1782	scaffolding protein for murein synthesizing machinery	522	519	1
102263	103123	+	ddlB	b0092	D-alanine:D-alanine ligase	115	114	1
3994792	3995556	+	dapF	b3809	diaminopimelate epimerase	92	91	1
433032	433421	+	nrdR	b0413	Nrd regulon repressor	177	175	1
3852958	3852920	-	ivbL	b3672	ilvB operon leader peptide	2187	2161	1
2550515	2549676	-	yfeX	b2431	porphyrinogen oxidase, cytoplasmic	157	155	1
1645842	1645663	-	relB	b1564	Qin prophage; bifunctional antitoxin of the RelE-RelB toxin-antitoxin system/ transcriptional repressor	490	483	1
4627345	4628517	+	nadR	b4390	trifunctional protein: nicotinamide mononucleotide adenylyltransferase, ribosylnicotinamide kinase, transcriptional repressor	69	68	1
794803	794892	+	acrZ	b0762	AcrAB-TolC efflux pump accessory protein, membrane-associated	846	833	1
846433	845771	-	glnQ	b0809	glutamine transporter subunit	58	57	1
4391634	4392119	+	orn	b4162	oligoribonuclease	196	191	1
3081605	3079674	-	tktA	b2935	transketolase 1, thiamine triphosphate-binding	984	957	1
1721055	1721231	+	ydhI	b1643	DUF1656 family putative inner membrane efflux pump associated protein	34	33	1
2261380	2259749	-	fruA	b2167	fused fructose-specific PTS enzymes: IIBcomponent/IIC components	31	30	1
475131	474331	-	tesB	b0452	acyl-CoA thioesterase 2	90	87	1
1243050	1242196	-	ldcA	b1192	murein tetrapeptide carboxypeptidase; LD-carboxypeptidase A	58	56	1
118763	119254	+	ampD	b0110	1,6-anhydro-N-acetylmuramyl-L-alanine amidase, Zn-dependent; murein amidase	81	78	1
1787082	1784764	-	ppsA	b1702	phosphoenolpyruvate synthase	373	358	1
3515029	3514412	-	rpe	b3386	D-ribulose-5-phosphate 3-epimerase	243	233	1
1304784	1305737	+	oppD	b1246	oligopeptide transporter subunit	302	289	1
702721	701633	-	nagA	b0677	N-acetylglucosamine-6-phosphate deacetylase	113	108	1
2716784	2717413	+	ung	b2580	uracil-DNA-glycosylase	112	107	1
2625145	2626626	+	ppx	b2502	exopolyphosphatase	67	64	1
1225331	1224579	-	minD	b1175	membrane ATPase of the MinC-MinD-MinE system	488	464	1
4565820	4564729	-	yjiM	b4335	putative 2-hydroxyglutaryl-CoA dehydratase	122	116	1
3994552	3994695	+	yifL	b4558	putative lipoprotein	375	356	1
1821589	1821329	-	chbB	b1738	N,N'-diacetylchitobiose-specific enzyme IIB component of PTS	59	56	1
2483785	2484339	+	evgA	b2369	response regulator in two-component regulatory system with EvgS	393	373	1
997898	998377	+	elfA	b0938	laminin-binding fimbrin subunit	19	18	1
4635280	4634471	-	rob	b4396	right oriC-binding transcriptional activator, AraC family	449	424	1
3791315	3790350	-	tdh	b3616	L-threonine 3-dehydrogenase, NAD(P)-binding	430	405	1
2751825	2753426	+	recN	b2616	recombination and repair protein	34	32	1
3371006	3370377	-	nanE	b3223	putative N-acetylmannosamine-6-P epimerase	17	16	1
1704278	1703298	-	ydgJ	b1624	putative oxidoreductase	66	62	1
2231874	2232698	+	cdd	b2143	cytidine/deoxycytidine deaminase	125	117	1
406435	406899	+	aroL	b0388	shikimate kinase II	55	51	1
2364584	2364949	+	nudI	b2251	nucleoside triphosphatase	95	88	1
2386964	2387407	+	yfbM	b2272	DUF1877 family protein	27	25	1
3352995	3350719	-	arcB	b3210	aerobic respiration control sensor histidine protein kinase, cognate to two-component response regulators ArcA and RssB	67	62	1
4012786	4011893	-	metR	b3828	methionine biosynthesis regulon transcriptional regulator	67	62	1
290275	289331	-	argF	b0273	ornithine carbamoyltransferase 2, chain F; CP4-6 prophage	13	12	1
422548	424302	+	malZ	b0403	maltodextrin glucosidase	26	24	1
2675731	2674730	-	yphC	b2545	putative Zn-dependent NAD(P)-binding oxidoreductase	13	12	1
1677873	1676401	-	pntA	b1603	pyridine nucleotide transhydrogenase, alpha subunit	207	191	1
427317	427589	+	yajC	b0407	SecYEG protein translocase auxillary subunit	1288	1185	1
1861944	1861732	-	yeaC	b1777	DUF1315 family protein	426	391	1
3600753	3599959	-	rpoH	b3461	RNA polymerase, sigma 32 (sigma H) factor	983	902	1
1873604	1874047	+	yeaK	b1787	aminoacyl-tRNA editing domain protein	194	178	1
1369055	1369354	+	pspC	b1306	psp operon transcription co-activator	58	53	1
276745	277617	+	mmuM	b0261	CP4-6 prophage; S-methylmethionine:homocysteine methyltransferase	46	42	1
3990736	3989855	-	hemC	b3805	hydroxymethylbilane synthase	230	210	1
2509396	2508491	-	glk	b2388	glucokinase	133	121	1
3577562	3577095	-	gntK	b3437	gluconate kinase 2	11	10	1
3476410	3475748	-	yheO	b3346	putative PAS domain-containing DNA-binding transcriptional regulator	65	59	1
25856	26245	+	fkpB	b0028	FKBP-type peptidyl-prolyl cis-trans isomerase (rotamase)	126	114	1
4160760	4159420	-	sthA	b3962	pyridine nucleotide transhydrogenase, soluble	426	384	1
3052287	3051145	-	ubiI	b2906	2-octaprenylphenol hydroxylase, FAD-dependent	121	109	1
1311119	1311778	+	tonB	b1252	membrane spanning protein in TonB-ExbB-ExbD transport complex	10	9	1
4538735	4537689	-	nanM	b4310	N-acetylneuraminic acid mutarotase	10	9	1
1330638	1330447	-	yciN	b1273	DUF2498 protein YciN	1019	917	1
711435	710965	-	fldA	b0684	flavodoxin 1	810	728	1
2623074	2625080	+	ppk	b2501	polyphosphate kinase, component of RNA degradosome	59	53	1
983680	984267	+	ycbL	b0927	putative metal-binding enzyme	253	227	1
2243622	2243014	-	folE	b2153	GTP cyclohydrolase I	344	307	1
2298688	2298299	-	napB	b2203	nitrate reductase, small, cytochrome C550 subunit, periplasmic	9	8	1
2407591	2408748	+	alaA	b2290	valine-pyruvate aminotransferase 2	62	55	1
4223598	4222834	-	iclR	b4018	transcriptional repressor	105	93	1
4428965	4429525	+	fklB	b4207	FKBP-type peptidyl-prolyl cis-trans isomerase (rotamase)	471	417	1
1290272	1291225	+	rssB	b1235	PcnB-degradosome interaction factor; response regulator	52	46	1
1340273	1340521	+	yciS	b1279	DUF1049 family inner membrane protein, function unknown	207	183	1
3475302	3475003	-	tusC	b3344	mnm(5)-s(2)U34-tRNA synthesis 2-thiolation protein	17	15	1
4007787	4008347	+	rhtC	b3823	threonine efflux pump	17	15	1
3199611	3196831	-	glnE	b3053	fused deadenylyltransferase/adenylyltransferase for glutamine synthetase	33	29	1
179123	178485	-	mtn	b0159	5'-methylthioadenosine/S-adenosylhomocysteine nucleosidase	487	427	1
2082786	2084153	+	sbcB	b2011	exodeoxyribonuclease I; exonuclease I	72	63	1
2424479	2423766	-	hisP	b2306	histidine/lysine/arginine/ornithine transporter subunit	8	7	1
2853284	2854234	+	hypE	b2730	carbamoyl dehydratase, hydrogenases 1,2,3 maturation protein	8	7	1
2958854	2956026	-	ptrA	b2821	protease III	16	14	1
3263630	3262482	-	tdcD	b3115	propionate kinase/acetate kinase C, anaerobic	8	7	1
4231601	4231389	-	yjbD	b4023	DUF3811 family protein	208	182	1
4586731	4583279	-	hsdR	b4350	endonuclease R Type I restriction enzyme	118	103	1
1765092	1764964	-	ydiH	b1685	uncharacterized protein	287	250	1
3618618	3618959	+	nikR	b3481	transcriptional repressor, Ni-binding	23	20	1
970703	970825	+	ycaR	b0917	peroxide and acid resistance protein, UPF0434 family	370	321	1
270633	271724	+	insI1	b0256	IS30 transposase	15	13	1
1555639	1554002	-	maeA	b1479	malate dehydrogenase, (decarboxylating, NAD-requiring) (malic enzyme)	369	319	1
2753635	2753916	+	bamE	b2617	lipoprotein component of BamABCDE OM biogenesis complex	661	571	1
508050	507316	-	ybaP	b0482	TraB family protein	22	19	1
3536554	3535895	-	ompR	b3405	response regulator in two-component regulatory system with EnvZ	289	249	1
4390330	4389422	-	psd	b4160	phosphatidylserine decarboxylase	166	143	1
2685477	2684284	-	glyA	b2551	serine hydroxymethyltransferase	768	661	1
3138492	3136693	-	gss	b2988	fused glutathionylspermidine amidase/glutathionylspermidine synthetase	50	43	1
2599730	2598912	-	dapA	b2478	dihydrodipicolinate synthase	404	347	1
94680	95978	+	murF	b0086	UDP-N-acetylmuramoyl-tripeptide:D-alanyl-D-alanine ligase	85	73	1
3298816	3298241	-	yraR	b3152	putative nucleoside-diphosphate-sugar epimerase	99	85	1
4400318	4400566	+	hfq	b4172	global sRNA chaperone; HF-I, host factor for RNA phage Q beta replication	2959	2538	1
1215445	1214294	-	bluF	b1163	anti-repressor for YcgE, blue light-responsive; FAD-binding; has c-di-GMP phosphodiesterase-like EAL domain, but does not degrade c-di-GMP	21	18	1
3155188	3154292	-	yqhC	b3010	transcriptional activator of yqhD	14	12	1
3772311	3774164	+	mtlA	b3599	fused mannitol-specific PTS enzymes: IIA components/IIB components/IIC components	49	42	1
4118060	4117275	-	glpF	b3927	glycerol facilitator	7	6	1
97117	98373	+	murD	b0088	UDP-N-acetylmuramoyl-L-alanine:D-glutamate ligase	118	101	1
2592792	2592932	+	ypfN	b4547	putative membrane protein, UPF0370 family	96	82	1
4404717	4405955	+	purA	b4177	adenylosuccinate synthetase	985	840	1
3876922	3876170	-	yidA	b3697	sugar phosphate phosphatase; substrates include erythrose 4-P and mannose 1-P phosphatase	148	126	1
381381	381686	+	insC1	b0360	IS2 repressor TnpA	40	34	1
1007570	1006521	-	ycbX	b0947	6-N-hydroxylaminopurine detoxification oxidoreductase	60	51	1
2267859	2268785	+	yeiR	b2173	Zn-stimulated GTPase involved in zinc homeostasis; mutants are cadmium and EDTA sensitive; Zn(2+) binding protein	20	17	1
4403330	4404274	+	hflC	b4175	modulator for HflB protease specific for phage lambda cII repressor	184	156	1
4624087	4623131	-	lplA	b4386	lipoate-protein ligase A	92	78	1
2101238	2099892	-	gnd	b2029	6-phosphogluconate dehydrogenase, decarboxylating	843	714	1
908252	906882	-	ybjT	b0869	putative NAD-dependent oxidoreductase	13	11	1
1552652	1552428	-	yddM	b1477	putative DNA-binding transcriptional regulator	58	49	1
1809203	1808727	-	yniB	b1726	putative inner membrane protein	90	76	1
457456	458670	+	clpX	b0438	ATPase and specificity subunit of ClpX-ClpP ATP-dependent serine protease	916	773	1
3245134	3246492	+	exuT	b3093	hexuronate transporter	96	81	1
88058	89002	+	cra	b0080	transcriptional repressor-activator for carbon metabolism	295	248	1
2741120	2740110	-	aroF	b2601	3-deoxy-D-arabino-heptulosonate-7-phosphate synthase, tyrosine-repressible	25	21	1
2043681	2044418	+	mtfA	b1976	anti-repressor for DgsA(Mlc)	112	94	1
2797550	2798014	+	ygaP	b2668	DUF2892 family inner membrane rhodanese	49	41	1
2412059	2411469	-	yfbT	b2293	sugar phosphatas	67	56	1
1109365	1110840	+	opgG	b1048	osmoregulated periplasmic glucan (OPG) biosynthesis periplasmic protein	295	246	1
1140063	1140956	+	flgL	b1083	flagellar hook-filament junction protein	6	5	1
2185271	2184543	-	thiM	b2104	hydoxyethylthiazole kinase	6	5	1
2321896	2323221	+	atoC	b2220	fused response regulator of ato operon, in two-component system with AtoS: response regulator/sigma54 interaction protein	18	15	1
2368069	2369991	+	arnA	b2255	fused UDP-L-Ara4N formyltransferase/UDP-GlcA C-4'-decarboxylase	6	5	1
3929573	3928182	-	viaA	b3745	stimulator of RavA ATPase activity; von Willebrand factor domain protein	6	5	1
4156043	4156759	+	argB	b3959	acetylglutamate kinase	6	5	1
1351009	1350281	-	fabI	b1288	enoyl-[acyl-carrier-protein] reductase, NADH-dependent	1544	1283	1
3719014	3718364	-	yiaF	b3554	barrier effect co-colonization resistance factor; DUF3053 family lipoprotein	359	298	1
771488	772996	+	cydA	b0733	cytochrome d terminal oxidase, subunit I	2228	1849	1
3605580	3605281	-	yhhM	b3467	DUF2500 family protein	29	24	1
4543145	4543633	+	fimA	b4314	major type 1 subunit fimbrin (pilin)	4565	3773	1
2629320	2629451	+	yfgG	b2504	uncharacterized protein	315	260	1
176640	176924	+	erpA	b0156	iron-sulfur cluster insertion protein	733	605	1
1178623	1179474	+	nagK	b1119	N-acetyl-D-glucosamine kinase	103	85	1
2716419	2716096	-	grcA	b2579	autonomous glycyl radical cofactor	430	354	1
1765602	1765252	-	menI	b1686	1,4-dihydroxy-2-naphthoyl-CoA hydrolase	73	60	1
2537207	2536416	-	pdxK	b2418	pyridoxal-pyridoxamine kinase/hydroxymethylpyrimidine kinase	89	73	1
1951425	1952183	+	yecE	b1868	UPF0759 family protein	11	9	1
2347414	2348484	+	nrdB	b2235	ribonucleoside-diphosphate reductase 1, beta subunit, ferritin-like protein	104	85	1
2391475	2390078	-	nuoN	b2276	NADH:ubiquinone oxidoreductase, membrane subunit N	153	125	1
54672	53446	-	surA	b0053	peptidyl-prolyl cis-trans isomerase (PPIase)	375	306	1
1097916	1098794	+	ghrA	b1033	glyoxylate/hydroxypyruvate reductase A	254	207	1
566872	567111	+	insE1	b0540	IS3 transposase A	27	22	1
410174	411022	+	mak	b0394	manno(fructo)kinase	113	92	1
34330	34665	+	caiF	b0034	cai operon transcriptional activator	117	95	1
891214	891876	+	nfsA	b0851	nitroreductase A, NADPH-dependent, FMN-dependent	256	207	1
1496886	1498481	+	opgD	b1424	osmoregulated periplasmic glucan (OPG) biosynthesis periplasmic protein	62	50	1
1618878	1618273	-	marC	b1529	UPF0056 family inner membrane protein	31	25	1
4333920	4333312	-	basR	b4113	response regulator in two-component regulatory system with BasS	41	33	1
1894163	1894402	+	yoaC	b1810	DUF1889 family protein	172	138	1
47799	49601	+	kefC	b0047	potassium:proton antiporter	5	4	1
995958	994873	-	ssuD	b0935	alkanesulfonate monooxygenase, FMNH(2)-dependent	5	4	1
1119417	1119337	-	yceO	b1058	uncharacterized protein	5	4	1
1523337	1524338	+	yncE	b1452	ATP-binding protein, periplasmic, function unknown	15	12	1
1600179	1598647	-	lsrK	b1511	autoinducer-2 (AI-2) kinase	5	4	1
1793528	1792839	-	btuD	b1709	vitamin B12 transporter subunit : ATP-binding component of ABC superfamily	20	16	1
3589150	3588140	-	ugpC	b3450	glycerol-3-phosphate transporter subunit	5	4	1
4192605	4191895	-	thiG	b3991	thiamine biosynthesis ThiGH complex subunit	5	4	1
379851	379636	-	frmR	b0357	regulator protein that represses frmRAB operon	94	75	1
2397412	2396495	-	nuoH	b2282	NADH:ubiquinone oxidoreductase, membrane subunit H	293	233	1
148765	147974	-	panC	b0133	pantothenate synthetase	243	193	1
2484404	2487937	+	evgS	b2370	hybrid sensory histidine kinase in two-component regulatory system with EvgA	34	27	1
516613	517332	+	fetB	b0491	iron exporter permease subunit, ABC transporter FetAB; peroxide resistance protein	29	23	1
1018515	1018907	+	matP	b0956	Ter macrodomain organizer matS-binding protein	58	46	1
3379967	3378900	-	yhcM	b3232	putative AFG1-like family P-loop ATPase	24	19	1
3346608	3347039	+	ptsN	b3204	sugar-specific enzyme IIA component of PTS	306	242	1
1924561	1923749	-	yebZ	b1840	inner membrane protein	43	34	1
3492267	3491755	-	ppiA	b3363	peptidyl-prolyl cis-trans isomerase A (rotamase A)	277	218	1
2596707	2595904	-	ypfJ	b2475	putative neutral zinc metallopeptidase	88	69	1
852967	852899	-	mntS	b4705	Mn(2)-response protein, MntR-repressed	1827	1431	1
81928	80897	-	leuB	b0073	3-isopropylmalate dehydrogenase, NAD(+)-dependent	9	7	1
1547431	1550418	+	fdnG	b1474	formate dehydrogenase-N, alpha subunit, nitrate-inducible	9	7	1
1855941	1855021	-	ydjG	b1771	alpha-Keto reductase, NADH-dependent; can use methylglyoxal as substrate	9	7	1
4280010	4281599	+	yjcE	b4065	putative cation/proton antiporter	27	21	1
788807	787827	-	galM	b0756	aldose 1-epimerase; type-1 mutarotase	184	143	1
4382288	4380540	-	frdA	b4154	fumarate reductase (anaerobic) catalytic and NAD/flavoprotein subunit	548	425	1
3172560	3173081	+	mdaB	b3028	NADPH quinone reductase	141	109	1
4051377	4051826	+	yihI	b3866	activator of Der GTPase	175	135	1
200512	200937	+	skp	b0178	periplasmic chaperone	2113	1629	1
1498968	1499447	+	rimL	b1427	ribosomal-protein-L7/L12-serine acetyltransferase	65	50	1
3558049	3556883	-	rtcB	b3421	RNA-splicing ligase	13	10	1
295549	295169	-	yagN	b0280	CP4-6 prophage; uncharacterized protein	604	463	1
4527950	4527579	-	sgcA	b4302	putative phosphotransferase enzyme IIA component	17	13	1
3038792	3038142	-	dsbC	b2893	protein disulfide isomerase II	212	162	1
763044	764150	+	sucC	b0728	succinyl-CoA synthetase, beta subunit	641	489	1
887453	887929	+	rcdA	b0846	transcriptional regulator of csgD and ybiJI; autoregulator	25	19	1
4455579	4454641	-	fbp	b4232	fructose-1,6-bisphosphatase I	316	240	1
4269444	4270097	+	aphA	b4055	acid phosphatase/phosphotransferase, class B, non-specific	112	85	1
3486821	3488863	+	yhfK	b3358	putative transporter, FUSC superfamily inner membrane protein, tandem domains	29	22	1
3041343	3042263	+	ygfZ	b2898	iron-sulfur cluster repair protein, plumbagin resistance	534	405	1
3344747	3346120	+	rpoN	b3202	RNA polymerase, sigma 54 (sigma N) factor	140	106	1
2375932	2375030	-	menC	b2261	O-succinylbenzoyl-CoA synthase	37	28	1
657322	657471	+	cspE	b0623	constitutive cold shock family transcription antitermination protein; negative regulator of cspA transcription; RNA melting protein; ssDNA-binding protein	18647	14037	1
1134759	1135481	+	flgG	b1078	flagellar component of cell-distal portion of basal-body rod	4	3	1
1251096	1252955	+	dhaR	b1201	dhaKLM operon transcription activator	4	3	1
1648853	1649011	+	ydfC	b1573	uncharacterized protein, Qin prophage	4	3	1
2168276	2168019	-	yegR	b2085	uncharacterized protein	16	12	1
2763510	2761381	-	yfjK	b2627	DEAD/H helicase-like protein, CP4-57 putative defective prophage	16	12	1
2984094	2983318	-	kduI	b2843	hexuronate isomerase; hexuronate utilization in high osmolarity	8	6	1
3151213	3150848	-	exbD	b3005	membrane spanning protein in TonB-ExbB-ExbD complex	20	15	1
3611703	3610546	-	yhhS	b3473	putative arabinose efflux transporter	12	9	1
3716364	3714091	-	bisC	b3551	biotin sulfoxide reductase	16	12	1
3940582	3939215	-	hsrA	b3754	putative multidrug or homocysteine efflux system	8	6	1
4041403	4040936	-	mobB	b3856	molybdopterin-guanine dinucleotide biosynthesis protein B	12	9	1
4042445	4043371	+	srkA	b3859	stress response kinase A; MazF antagonist; Thr/Ser kinase involved in Cpx stress response	56	42	1
4191838	4190765	-	thiH	b3990	tyrosine lyase, involved in thiamine-thiazole moiety synthesis	4	3	1
4467216	4466329	-	treR	b4241	trehalose 6-phosphate-inducible trehalose regulon transcriptional repressor	32	24	1
1020023	1019043	-	ompA	b0957	outer membrane protein A (3a;II*;G;d)	15162	11368	1
104012	105214	+	ftsA	b0094	ATP-binding cell division protein involved in recruitment of FtsK to Z ring	203	152	1
2652524	2653309	+	sseA	b2521	3-mercaptopyruvate sulfurtransferase	547	409	1
3867758	3868030	+	yidQ	b3688	DUF1375 family outer membrane protein	91	68	1
1302929	1303789	+	oppB	b1244	oligopeptide transporter subunit	225	168	1
3764	4990	+	thrC	b0004	L-threonine synthase	98	73	1
3869279	3868092	-	yidR	b3689	DUF3748 family protein	43	32	1
3737147	3736383	-	bax	b3570	putative glucosaminidase	283	210	1
2544593	2543862	-	ucpA	b2426	furfural resistance protein, putative short-chain oxidoreductase	619	459	1
765845	765183	-	mngR	b0730	Transcriptional repressor for the mannosyl-D-glycerate catabolic operon	27	20	1
2661501	2660347	-	iscS	b2530	cysteine desulfurase (tRNA sulfurtransferase), PLP-dependent	1053	778	1
2421738	2422571	+	yfcH	b2304	putative NAD-dependent nucleotide-sugar epimerase	84	62	1
4197746	4198750	+	hemE	b3997	uroporphyrinogen decarboxylase	179	132	1
2266275	2267681	+	yeiQ	b2172	putative NAD-dependent D-mannonate oxidoreductase	38	28	1
2177174	2176380	-	gatY	b2096	D-tagatose 1,6-bisphosphate aldolase 2, catalytic subunit	11245	8263	1
6429	5713	-	yaaA	b0006	peroxide resistance protein, lowers intracellular iron	79	58	1
2810374	2810649	+	ygaH	b2683	putative L-valine exporter, norvaline resistance protein	30	22	1
1923676	1923395	-	yebY	b1839	DUF2511 family protein	261	191	1
4227761	4229332	+	yjbB	b4020	putative Na+/Pi-cotransporter	26	19	1
1275799	1275209	-	narL	b1221	response regulator in two-component regulatory system with NarX (or NarQ)	255	186	1
1028691	1028434	-	hspQ	b0966	heat shock protein involved in degradation of mutant DnaA; hemimethylated oriC DNA-binding protein	140	102	1
1787475	1788248	+	ppsR	b1703	bifunctional regulatory protein: PEP synthase kinase and PEP synthase pyrophosphorylase	103	75	1
764210	765019	+	sucD	b0729	succinyl-CoA synthetase, NAD(P)-binding, alpha subunit	602	438	1
1681006	1681668	+	folM	b1606	dihydromonapterin reductase, NADPH-dependent; dihydrofolate reductase isozyme	22	16	1
3852754	3851126	-	ilvB	b3671	acetolactate synthase 2 large subunit	44	32	1
4214310	4215179	+	metA	b4013	homoserine O-transsuccinylase	44	32	1
456707	457270	+	clpP	b0437	proteolytic subunit of ClpA-ClpP and ClpX-ClpP ATP-dependent serine proteases	1318	956	1
461481	461693	+	hupB	b0440	HU, DNA-binding transcriptional regulator, beta subunit	4288	3090	1
819325	819717	+	moaE	b0785	molybdopterin synthase, large subunit	25	18	1
3851062	3850832	-	ilvN	b3670	acetolactate synthase 1 small subunit	57	41	1
17519	18625	+	nhaA	b0019	sodium-proton antiporter	92	66	1
334403	333531	-	yahB	b0316	putative DNA-bindng transcriptional regulator	7	5	1
1592412	1592206	-	hipB	b1508	antitoxin of HipAB toxin-antitoxin system	14	10	1
1967007	1966423	-	cheZ	b1881	chemotaxis regulator, protein phosphatase for CheY	7	5	1
4571544	4570192	-	yjiR	b4340	putative DNA-binding transcriptional regulator/putative aminotransferase	14	10	1
2825862	2826365	+	srlA	b2702	glucitol/sorbitol-specific enzyme IIC component of PTS	101	72	1
695131	696246	+	ubiF	b0662	2-octaprenyl-3-methyl-6-methoxy-1,4-benzoquinol oxygenase	204	145	1
2997570	2997265	-	insC1	b2861	IS2 repressor TnpA	31	22	1
1518816	1518358	-	mnaT	b1448	methionine N-acyltransferase; L-amino acid N-acyltransferase	55	39	1
1847978	1846995	-	selD	b1764	selenophosphate synthase	433	307	1
1743212	1742631	-	ribC	b1662	riboflavin synthase, alpha subunit	243	172	1
149571	148837	-	panB	b0134	3-methyl-2-oxobutanoate hydroxymethyltransferase	465	329	1
939458	940690	+	serS	b0893	seryl-tRNA synthetase, also charges selenocysteinyl-tRNA with serine	502	355	1
480678	480364	-	tomB	b0461	Hha toxicity attenuator; conjugation-related protein	17	12	1
4439232	4438738	-	ytfJ	b4216	putative transcriptional regulator	254	179	1
503208	501592	-	ybaL	b0478	inner membrane putative NAD(P)-binding transporter	54	38	1
4313380	4313769	+	rpiB	b4090	ribose 5-phosphate isomerase B/allose 6-phosphate isomerase	27	19	1
2029336	2028479	-	yedI	b1958	DUF808 family inner membrane protein	91	64	1
1273569	1273276	-	ychN	b1219	putative sulfur relay protein	618	434	1
2687378	2687100	-	glnB	b2553	regulatory protein P-II for glutamine synthetase	394	276	1
2555152	2554160	-	eutR	b2437	eut operon transcriptional activator, AraC family	10	7	1
4143654	4143914	+	frwB	b3950	putative enzyme IIB component of PTS	10	7	1
4579810	4579529	-	symE	b4347	toxic peptide regulated by antisense sRNA symR	10	7	1
1224515	1224309	-	minE	b1174	cell division topological specificity factor	513	359	1
4508587	4507496	-	insI1	b4284	IS30 transposase	23	16	1
2831	3703	+	thrB	b0003	homoserine kinase	59	41	1
3782532	3781771	-	cysE	b3607	serine acetyltransferase	144	100	1
378338	377565	-	frmB	b0355	S-formylglutathione hydrolase	26	18	1
3182580	3183293	+	zupT	b3040	zinc transporter	65	45	1
3931063	3929627	-	ravA	b3746	hexameric AAA+ MoxR family ATPase, putative molecular chaperone	13	9	1
1324128	1324688	+	yciO	b1267	putative RNA binding protein	359	248	1
2593740	2593102	-	ypfH	b2473	palmitoyl-CoA esterase activity, uncertain physiological substrate	157	108	1
1657427	1656777	-	ynfC	b1585	UPF0257 family lipoprotein	32	22	1
1258821	1259039	+	ychH	b1205	DUF2583 family putative inner membrane protein	2660	1825	1
4485921	4484470	-	pepA	b4260	multifunctional aminopeptidase A: a cyteinylglycinase, transcription regulator and site-specific recombination factor	242	166	1
890723	890526	-	grxA	b0849	glutaredoxin 1, redox coenzyme for ribonucleotide reductase (RNR1a)	57	39	1
2095155	2095832	+	hisA	b2024	N-(5'-phospho-L-ribosyl-formimino)-5-amino-1-(5'-phosphoribosyl)-4-imidazolecarboxamide isomerase	19	13	1
2556370	2555771	-	eutL	b2439	putative ethanol utilization carboxysome structural protein	60	41	1
327217	325607	-	betA	b0311	choline dehydrogenase, a flavoprotein	25	17	1
1447253	1446408	-	feaR	b1384	transcriptional activator for tynA and feaB	25	17	1
1678457	1679341	+	ydgH	b1604	DUF1471 family periplasmic protein	305	207	1
3840245	3840478	+	yicS	b4555	putative periplasmic protein	34	23	1
4402068	4403267	+	hflK	b4174	modulator for HflB protease specific for phage lambda cII repressor	343	232	1
4104945	4103632	-	cpxA	b3911	sensory histidine kinase in two-component regulatory system with CpxR	40	27	1
3478762	3478622	-	yheV	b4551	DUF2387 family putative metal-binding protein	129	87	1
1937679	1939061	+	pykA	b1854	pyruvate kinase II	433	292	1
904943	905713	+	amiD	b0867	1,6-anhydro-N-acetylmuramyl-L-alanine amidase, Zn-dependent; OM lipoprotein	46	31	1
1026985	1026587	-	mgsA	b0963	methylglyoxal synthase	947	638	1
2250870	2251667	+	nfo	b2159	endonuclease IV with intrinsic 3'-5' exonuclease activity	131	88	1
1926150	1926752	+	exoX	b1844	exodeoxyribonuclease 10; DNA exonuclease X	67	45	1
152201	151656	-	yadL	b0137	putative fimbrial-like adhesin protein	6	4	1
541918	543003	+	glxK	b0514	glycerate kinase II	3	2	1
605856	605548	-	ybdF	b0579	DUF419 family protein	39	26	1
960294	960998	+	ycaL	b0909	putative peptidase-related chaperone	3	2	1
1132604	1133752	+	flgE	b1076	flagellar hook protein	3	2	1
1469119	1468814	-	insC1	b1403	IS2 repressor TnpA	27	18	1
1819417	1818635	-	chbR	b1735	repressor of chb operon for N,N'-diacetylchitobiose utilization	6	4	1
2009851	2010459	+	yedK	b1931	DUF159 family protein	15	10	1
3650267	3650632	+	arsC	b3503	arsenate reductase	18	12	1
4196069	4194234	-	thiC	b3994	phosphomethylpyrimidine synthase	3	2	1
4452601	4453566	+	ytfT	b4230	inner membrane putative ABC superfamily sugar transporter permease	3	2	1
4621799	4623070	+	yjjJ	b4385	putative protein kinase	9	6	1
3784098	3783691	-	secB	b3609	protein export chaperone	1834	1217	1
554407	553973	-	ppiB	b0525	peptidyl-prolyl cis-trans isomerase B (rotamase B)	1194	791	1
1936284	1934869	-	zwf	b1852	glucose-6-phosphate 1-dehydrogenase	171	113	1
3296439	3296954	+	yraP	b3150	outer membrane lipoprotein	247	163	1
430635	430922	+	yajD	b0410	HNH nuclease family protein	158	104	1
4198820	4199431	+	nfi	b3998	endonuclease V; deoxyinosine 3' endonuclease	81	53	1
3893911	3894600	+	yieE	b3712	phosphopantetheinyl transferase superfamily protein	52	34	1
3484520	3485329	+	prkB	b3355	putative phosphoribulokinase	46	30	1
3784412	3784221	-	grxC	b3610	glutaredoxin 3	934	605	1
3987852	3986716	-	hemY	b3802	putative protoheme IX synthesis protein	153	99	1
4041969	4041445	-	mobA	b3857	molybdopterin-guanine dinucleotide synthase	17	11	1
1165173	1165655	+	ycfP	b1108	putative UPF0227 family esterase	300	194	1
3054810	3053545	-	pepP	b2908	proline aminopeptidase P II	664	429	1
266057	265650	-	ykfB	b0250	CP4-6 prophage; uncharacterized protein	31	20	1
3300728	3300285	-	yhbS	b3156	putative acyl-CoA transferase	183	118	1
4076176	4076988	+	yihY	b3886	BrkB family putative transporter, inner membrane protein	39	25	1
4436535	4434652	-	cpdB	b4213	2':3'-cyclic-nucleotide 2'-phosphodiesterase	100	64	1
3128302	3129006	+	glcC	b2980	glycolate-inducible glc operon transcriptional repressor; autorepressor	102	65	1
119311	120105	+	ampE	b0111	ampicillin resistance inner membrane protein; putative signaling protein in beta-lactamase regulation	66	42	1
2027987	2026353	-	yedQ	b1956	putative membrane-anchored diguanylate cyclase	22	14	1
3215443	3214997	-	mug	b3068	G/U mismatch-specific DNA glycosylase; xanthine DNA glycosylase	296	188	1
1173934	1170548	-	mfd	b1114	transcription-repair coupling factor	63	40	1
789949	788861	-	galK	b0757	galactokinase	206	130	1
692311	691904	-	ybeY	b0659	ssRNA-specific endoribonuclease; co-endoribonuclease working with RNase R in 16S rRNA 3' end maturation and quality control; rRNA transcription antitermination factor	173	109	1
3989036	3987915	-	hemX	b3803	putative uroporphyrinogen III methyltransferase	235	148	1
4498302	4498607	+	insC1	b4272	IS2 repressor TnpA	35	22	1
1198725	1199558	+	lit	b1139	e14 prophage; cell death peptidase, inhibitor of T4 late gene expression	113	71	1
2750861	2751679	+	nadK	b2615	NAD kinase	43	27	1
3485788	3485444	-	yhfA	b3356	OsmC family protein	278	174	1
520446	522800	+	ybbP	b0496	putative ABC transporter permease	8	5	1
1263470	1262907	-	lolB	b1209	lipoprotein localization factor	184	115	1
1881779	1880916	-	dmlR	b1799	transcriptional activator of dmlA	24	15	1
2358815	2358072	-	rhmA	b2245	2-keto-3-deoxy-L-rhamnonate aldolase	8	5	1
3953508	3955298	+	ilvD	b3771	dihydroxyacid dehydratase	16	10	1
1686558	1685215	-	fumC	b1611	fumarate hydratase (fumarase C),aerobic Class II	117	73	1
1495041	1494178	-	ydcI	b1422	putative DNA-binding transcriptional regulator	143	89	1
4368694	4369110	+	fxsA	b4140	suppressor of F exclusion of phage T7	82	51	1
179267	180724	+	dgt	b0160	deoxyguanosine triphosphate triphosphohydrolase	37	23	1
2939398	2940069	+	fucR	b2805	l-fucose operon activator	74	46	1
1333885	1334799	+	cysB	b1275	N-acetylserine-responsive cysteine regulon transcriptional activator; autorepressor	140	87	1
3965791	3966060	+	trxA	b3781	thioredoxin 1	2575	1599	1
3609985	3610482	+	dcrB	b3472	putative lipoprotein	716	444	1
773072	774151	+	cydB	b0734	cytochrome d terminal oxidase, subunit II	2195	1361	1
70417	71235	+	araC	b0064	ara regulon transcriptional activator; autorepressor	55	34	1
443611	443081	-	yajL	b0424	oxidative-stress-resistance chaperone	222	137	1
1146565	1146041	-	yceF	b1087	Maf-like protein	154	95	1
4474154	4474687	+	bdcR	b4251	transcriptional repressor for divergent bdcA	52	32	1
2172843	2171863	-	gatD	b2091	galactitol-1-phosphate dehydrogenase, Zn-dependent and NAD(P)-binding	5145	3161	1
533041	533796	+	allR	b0506	transcriptional repressor of all and gcl operons; glyoxylate-induced	137	84	1
3147927	3148907	+	gpr	b3001	L-glyceraldehyde 3-phosphate reductase	436	267	1
4478503	4478859	+	rraB	b4255	protein inhibitor of RNase E	1261	772	1
2558649	2557348	-	eutB	b2441	ethanolamine ammonia-lyase, large subunit, heavy chain	54	33	1
2039508	2040452	+	yedY	b1971	membrane-anchored, periplasmic TMAO, DMSO reductase	23	14	1
3221217	3220945	-	ygjH	b3074	putative tRNA binding protein; putative tRNA corner chaperone	28	17	1
1442813	1441884	-	ldhA	b1380	fermentative D-lactate dehydrogenase, NAD-dependent	524	318	1
2249588	2248767	-	yeiE	b2157	putative DNA-binding transcriptional regulator	114	69	1
1676330	1675002	-	pntB	b1602	pyridine nucleotide transhydrogenase, beta subunit	81	49	1
4032522	4033076	+	yigZ	b3848	UPF0029 family protein	43	26	1
2809647	2810324	+	ygaZ	b2682	putative L-valine exporter, norvaline resistance protein	58	35	1
3254184	3253348	-	yhaJ	b3105	LysR family putative transcriptional regulator	58	35	1
2938918	2939280	+	fucU	b2804	L-fucose mutarotase	83	50	1
20478	20263	-	insA	b0022	IS1 repressor TnpA	10	6	1
36132	35407	-	caiD	b0036	carnitinyl-CoA dehydratase	5	3	1
84398	85282	+	leuO	b0076	global transcription factor	5	3	1
392871	392632	-	insE1	b0373	IS3 transposase A	45	27	1
812300	812917	+	bioD	b0778	dethiobiotin synthetase	5	3	1
943444	944001	+	dmsB	b0895	dimethyl sulfoxide reductase, anaerobic, subunit B	5	3	1
1346712	1344787	-	gmr	b1285	cyclic-di-GMP phosphodiesterase; csgD regulator; modulator of Rnase II stability	15	9	1
1601520	1602995	+	lsrA	b1513	autoinducer 2 import ATP-binding protein	5	3	1
1780431	1781309	+	ydiR	b1698	putative electron transfer flavoprotein, FAD-binding subunit	5	3	1
1879918	1879619	-	yeaR	b1797	DUF1971 family protein, nitrate-inducible	10	6	1
3672444	3673283	+	yhjC	b3521	LysR family putative transcriptional regulator	5	3	1
4223858	4227481	+	metH	b4019	homocysteine-N5-methyltetrahydrofolate transmethylase, B12-dependent	50	30	1
127942	129306	+	lpd	b0116	lipoamide dehydrogenase, E3 component is part of three enzyme complexes	3307	1977	1
3646329	3647621	+	gor	b3500	glutathione oxidoreductase	330	197	1
1932726	1932145	-	eda	b1850	multifunctional 2-keto-3-deoxygluconate 6-phosphate aldolase and 2-keto-4-hydroxyglutarate aldolase and oxaloacetate decarboxylase	845	504	1
3246682	3247398	+	exuR	b3094	hexuronate regulon transcriptional repressor; autorepressor	245	146	1
1902078	1902989	+	manX	b1817	fused mannose-specific PTS enzymes: IIA component/IIB component	1425	848	1
2316207	2316797	+	rcsB	b2217	response regulator in two-component regulatory system with RcsC and YojN	884	526	1
1388960	1389865	+	ycjG	b1325	L-Ala-D/L-Glu epimerase	64	38	1
4457989	4459281	+	pmbA	b4235	putative antibiotic peptide MccB17 maturation peptidase	160	95	1
479221	478811	-	ylaC	b0458	DUF1449 family inner membrane protein	251	149	1
3486150	3486722	+	crp	b3357	cAMP-activated global transcription factor, mediator of catabolite repression	1076	638	1
118615	117782	-	nadC	b0109	quinolinate phosphoribosyltransferase	81	48	1
3252334	3252639	+	yhaH	b3103	DUF805 family inner membrane protein	243	144	1
1807826	1808626	+	yniA	b1725	fructosamine kinase family protein	311	184	1
544016	543291	-	allE	b0515	S-ureidoglycine aminohydrolase	34	20	1
1942553	1941681	-	znuA	b1857	zinc transporter subunit: periplasmic-binding component of ABC superfamily	102	60	1
3374459	3373728	-	nanR	b3226	transcriptional repressor of the nan operon, induced by sialic acid	109	64	1
819078	819263	+	moaD	b0784	molybdopterin synthase, small subunit	29	17	1
4429894	4431246	+	cycA	b4208	D-alanine/D-serine/glycine transporter	41	24	1
847089	846490	-	glnP	b0810	glutamine transporter subunit	53	31	1
80834	79494	-	leuC	b0072	3-isopropylmalate dehydratase large subunit	12	7	1
490912	491229	+	ybaN	b0468	DUF454 family inner membrane protein	12	7	1
2276330	2277859	+	yejF	b2180	microcin C transporter, ATP-binding subunit; ABC family	12	7	1
4107582	4108484	+	pfkA	b3916	6-phosphofructokinase I	604	351	1
4055248	4053899	-	glnG	b3868	fused DNA-binding response regulator in two-component regulatory system with GlnL: response regulator/sigma54 interaction protein	38	22	1
458918	461212	+	lon	b0439	DNA-binding ATP-dependent protease La	254	147	1
1201527	1201808	+	ymfI	b1143	e14 prophage; uncharacterized protein	97	56	1
3792521	3791385	-	kbl	b3617	glycine C-acetyltransferase	532	307	1
2376789	2375992	-	menB	b2262	dihydroxynaphthoic acid synthetase	375	216	1
1162277	1162594	+	ycfL	b1104	uncharacterized protein	33	19	1
1123243	1122743	-	yceB	b1063	lipoprotein, DUF1439 family	80	46	1
539177	540478	+	allB	b0512	allantoinase	7	4	1
958842	960065	+	aroA	b0908	5-enolpyruvylshikimate-3-phosphate synthetase	35	20	1
1861302	1860286	-	ydjL	b1776	putative Zn-dependent NAD(P)-binding oxidoreductase	7	4	1
2023998	2024561	+	rcsA	b1951	transcriptional regulator of colanic acid capsular biosynthesis	7	4	1
3737527	3739497	+	malS	b3571	alpha-amylase	7	4	1
3033095	3033583	+	idi	b2889	isopentenyl diphosphate isomerase	65	37	1
220898	220143	-	metQ	b0197	DL-methionine transporter subunit	491	279	1
2652257	2647356	-	yfhM	b2520	bacterial alpha2-macroglobulin colonization factor ECAM; anti-host protease defense factor; periplasmic inner membrane-anchored lipoprotein	30	17	1
2980605	2979973	-	ygeA	b2840	Asp/Glu_racemase family protein	39	22	1
3380221	3380559	+	yhcB	b3233	DUF1043 family inner membrane-anchored protein	683	381	1
1169103	1169300	+	bhsA	b1112	biofilm, cell surface and signaling protein	160	89	1
1374993	1375985	+	ycjQ	b1313	putative Zn-dependent NAD(P)-binding oxidoreductase	9	5	1
1621362	1622489	+	ydeE	b1534	putative transporter	9	5	1
2882112	2881081	-	casC	b2758	CRISP RNA (crRNA) containing Cascade antiviral complex protein	9	5	1
3545654	3546169	+	nfuA	b3414	Fe/S biogenesis protein; putative scaffold/chaperone for damaged Fe/S proteins	699	387	1
1301212	1302783	+	oppA	b1243	oligopeptide transporter subunit	1565	866	1
1249084	1247726	-	dhaM	b1198	putative dihydroxyacetone-specific PTS enzymes: HPr component/EI component	38	21	1
4380487	4379813	-	frdB	b4153	fumarate reductase (anaerobic), Fe-S subunit	756	417	1
405614	404865	-	proC	b0386	pyrroline-5-carboxylate reductase, NAD(P)-binding	209	115	1
1791214	1789838	-	ydiU	b1706	UPF0061 family protein	20	11	1
1719572	1718523	-	anmK	b1640	anhydro-N-acetylmuramic acid kinase	73	40	1
1997784	1997092	-	yecC	b1917	putative ABC superfamily transporter ATP-binding subunit	42	23	1
570923	571414	+	ybcL	b0545	inactive polymorphonuclear leukocyte migration suppressor; DLP12 prophage; secreted protein, UPF0098 family	22	12	1
887309	886161	-	ybjJ	b0845	putative transporter	11	6	1
1810964	1812295	+	ydjN	b1729	putative transporter	99	54	1
1924939	1924625	-	yobA	b1841	CopC family protein	913	498	1
1934574	1932823	-	edd	b1851	6-phosphogluconate dehydratase	11	6	1
2924494	2924186	-	csrB	b4408	-	655	356	1
2278207	2277923	-	yejG	b2181	uncharacterized protein	460	250	1
83678	83652	-	leuL	b0075	leu operon leader peptide	256	139	1
230851	229997	-	yafC	b0208	LysR family putative transcriptional regulator	35	19	1
4046996	4049722	+	polA	b3863	fused DNA polymerase I 5'->3' polymerase/3'->5' exonuclease/5'->3' exonuclease	198	107	1
2056888	2057544	+	yeeN	b1983	UPF0082 family protein	174	94	1
684382	683507	-	rihA	b0651	ribonucleoside hydrolase 1	258	139	1
1344579	1344466	-	yciZ	b4596	uncharacterized protein	39	21	1
2456782	2456357	-	sixA	b2340	phosphohistidine phosphatase	223	120	1
2814703	2814248	-	luxS	b2687	S-ribosylhomocysteine lyase	1213	651	1
691754	690936	-	ybeX	b0658	putative ion transport	312	167	1
3069777	3068977	-	mscS	b2924	mechanosensitive channel protein, small conductance	251	134	1
3178145	3179566	+	tolC	b3035	transport channel	744	397	1
793758	792346	-	modF	b0760	fused molybdate transporter subunits of ABC superfamily: ATP-binding components	15	8	1
1310239	1309046	-	kch	b1250	voltage-gated potassium channel	30	16	1
4218626	4220302	+	aceK	b4016	isocitrate dehydrogenase kinase/phosphatase	15	8	1
4632790	4633056	+	trpR	b4393	transcriptional repressor, tryptophan-binding	154	82	1
3151954	3151280	-	exbB	b3006	membrane spanning protein in TonB-ExbB-ExbD complex	49	26	1
1369719	1369973	+	pspE	b1308	thiosulfate:cyanide sulfurtransferase (rhodanese)	2368	1256	1
3104123	3104338	+	yggX	b2962	protein that protects iron-sulfur proteins against oxidative damage	479	254	1
1890502	1889981	-	yeaY	b1806	Slp family lipoprotein, RpoE-regulated	283	150	1
4158520	4159377	+	oxyR	b3961	oxidative and nitrosative stress transcriptional regulator	285	151	1
1991589	1990984	-	yecA	b1908	UPF0149 family protein	491	260	1
243573	244091	+	gmhA	b0222	D-sedoheptulose 7-phosphate isomerase	525	278	1
3729341	3727947	-	xylB	b3564	xylulokinase	17	9	1
1848646	1848155	-	ydjA	b1765	putative oxidoreductase	965	510	1
108309	110954	+	secA	b0098	preprotein translocase subunit, ATPase	530	280	1
638543	637857	-	dsbG	b0604	thiol:disulfide interchange protein, periplasmic	57	30	1
629924	631969	+	cstA	b0598	carbon starvation protein involved in peptide utilization; APC peptide transporter family protein	116	61	1
1842105	1841893	-	ynjH	b1760	DUF1496 family protein	21	11	1
2983228	2982527	-	kduD	b2842	hexuronate dehydrogenase; hexuronate utilization in high osmolarity	23	12	1
1912546	1911725	-	htpX	b1829	putative endopeptidase	317	165	1
3529804	3530622	+	hslO	b3401	heat shock protein Hsp33	202	105	1
1291487	1292335	+	galU	b1236	glucose-1-phosphate uridylyltransferase	594	308	1
1725890	1725711	-	ydhL	b1648	DUF1289 family protein	27	14	1
2656328	2655105	-	pepB	b2523	aminopeptidase B	770	398	1
3237341	3238267	+	ygjR	b3087	putative NAD(P)-dependent dehydrogenase	103	53	1
1397395	1397592	+	ynaJ	b1332	DUF2534 family putative inner membrane protein	1565	801	1
215299	215949	+	nlpE	b0192	lipoprotein involved with copper homeostasis and adhesion	169	86	1
131645	134182	+	acnB	b0118	bifunctional aconitate hydratase 2/2-methylisocitrate dehydratase	1201	609	1
222863	223378	+	gmhB	b0200	D,D-heptose 1,7-bisphosphate phosphatase	298	151	1
2819116	2818991	-	csrA	b2696	pleiotropic regulatory protein for carbon source metabolism	3984	2017	1
4640276	4639620	-	arcA	b4401	response regulator in two-component regulatory system with ArcB or CpxA	1521	770	1
2583448	2582933	-	nudK	b2467	GDP-mannose pyrophosphatase	133	67	1
2174536	2174312	-	gatB	b2093	galactitol-specific enzyme IIB component of PTS	14643	7335	1
35341	34811	-	caiE	b0035	stimulator of CaiD and CaiB enzyme activities	2	1	1
121521	120208	-	aroP	b0112	aromatic amino acid transporter	8	4	1
167514	169697	+	fhuA	b0150	ferrichrome outer membrane transporter	6	3	1
285425	286747	+	yagG	b0270	CP4-6 prophage; putative sugar transporter	2	1	1
372951	373841	+	mhpF	b0351	acetaldehyde-CoA dehydrogenase II, NAD-binding	2	1	1
381704	382549	+	insD1	b0361	IS2 transposase TnpB	6	3	1
863672	864274	+	fsaA	b0825	fructose-6-phosphate aldolase 1	24	12	1
1103166	1102576	-	csgD	b1040	csgBAC operon transcriptional regulator	2	1	1
1106385	1107746	+	clsC	b1046	stationary phase cardiolipin synthase 3	22	11	1
1205579	1205701	+	ymfR	b1150	e14 prophage; uncharacterized protein	2	1	1
1216399	1216605	+	ariR	b1166	RcsB connector protein for regulation of biofilm and acid-resistance	8	4	1
1362773	1364200	+	puuC	b1300	gamma-glutamyl-gamma-aminobutyraldehyde dehydrogenase; succinate semialdehyde dehydrogenase	2	1	1
1456460	1457470	+	paaE	b1392	ring 1,2-phenylacetyl-CoA epoxidase, NAD(P)H oxidoreductase component	2	1	1
1684289	1685158	+	tus	b1610	inhibitor of replication at Ter, DNA-binding protein	28	14	1
1773819	1774625	+	ydiB	b1692	quinate/shikimate 5-dehydrogenase, NAD(P)-binding	2	1	1
2069827	2068982	-	insD1	b1996	IS2 transposase TnpB	8	4	1
2158416	2161433	+	mdtC	b2076	multidrug efflux system, subunit C	2	1	1
2255385	2255984	+	yeiL	b2163	putative transcriptional regulator	2	1	1
2258337	2257459	-	psuG	b2165	pseudouridine 5'-phosphate glycosidase	4	2	1
2382743	2383894	+	elaD	b2269	protease, capable of cleaving an AMC-ubiquitin model substrate	2	1	1
2474062	2474826	+	yfdQ	b2360	CPS-53 (KpLE1) prophage; uncharacterized protein	6	3	1
2900243	2899518	-	ygcW	b2774	putative dehydrogenase	2	1	1
3002644	3003462	+	xdhB	b2867	xanthine dehydrogenase, FAD-binding subunit	18	9	1
3025796	3027055	+	guaD	b2883	guanine deaminase	10	5	1
3043692	3045071	+	bglA	b2901	6-phospho-beta-glucosidase A	222	111	1
3100698	3099712	-	ansB	b2957	periplasmic L-asparaginase 2	22	11	1
3216461	3215757	-	yqjH	b3070	putative siderophore interacting protein	6	3	1
3278944	3280164	+	kbaZ	b3132	tagatose 6-phosphate aldolase 1, kbaZ subunit	2	1	1
3507671	3507378	-	yhfU	b3378	DUF2620 family protein	2	1	1
3558298	3559836	+	rtcR	b3422	sigma 54-dependent transcriptional regulator of rtcBA expression	2	1	1
3562043	3563488	+	glpD	b3426	sn-glycerol-3-phosphate dehydrogenase, aerobic, FAD/NAD(P)-binding	16	8	1
3632560	3630998	-	yhiJ	b3488	DUF4049 family protein	2	1	1
3674816	3676078	+	yhjE	b3523	MFS superfamily sugar transport 1 family protein	2	1	1
3689143	3685730	-	bcsC	b3530	cellulose synthase subunit	2	1	1
3712904	3712266	-	yhjY	b3548	autotransporter beta-domain protein	12	6	1
3741552	3741139	-	ysaA	b3573	putative hydrogenase, 4Fe-4S ferredoxin-type component	2	1	1
3821140	3819518	-	ligB	b3647	DNA ligase, NAD(+)-dependent	2	1	1
3858374	3856941	-	yidJ	b3678	sulfatase/phosphatase superfamily protein	2	1	1
4114442	4113756	-	fpr	b3924	ferredoxin-NADP reductase	86	43	1
4155031	4155975	+	argC	b3958	N-acetyl-gamma-glutamylphosphate reductase, NAD(P)-binding	2	1	1
4275501	4277027	+	yjcC	b4061	putative membrane-anchored cyclic-di-GMP phosphodiesterase	2	1	1
4308448	4307813	-	alsE	b4085	allulose-6-phosphate 3-epimerase	2	1	1
4312012	4311137	-	alsB	b4088	D-allose transporter subunit	8	4	1
4340491	4338284	-	adiA	b4117	arginine decarboxylase	6	3	1
4505317	4506375	+	yjhC	b4280	putative oxidoreductase	54	27	1
4560650	4560027	-	yjiH	b4330	nucleoside recognition pore and gate family putative inner membrane transporter	4	2	1
4161801	4162100	+	yijD	b3964	DUF1422 family inner membrane protein	964	480	1
4372839	4373132	+	yjeI	b4144	DUF4156 family lipoprotein	1121	558	1
3101593	3100934	-	yggN	b2958	DUF2884 family putative periplasmic protein	193	96	1
605394	604801	-	nfsB	b0578	dihydropteridine reductase, NAD(P)H-dependent, oxygen-insensitive	433	215	1
4394096	4395583	+	nnr	b4167	bifunctional NAD(P)H-hydrate repair enzyme; C-terminal domain ADP-dependent (S)-NAD(P)H-hydrate dehydratase and N-terminal domain NAD(P)H-hydrate epimerase	87	43	1
2096644	2097195	+	hisI	b2026	fused phosphoribosyl-AMP cyclohydrolase/phosphoribosyl-ATP pyrophosphatase	71	35	1
2441575	2440415	-	fabB	b2323	3-oxoacyl-[acyl-carrier-protein] synthase I	905	444	1
3385568	3385771	+	yhcN	b3238	cadmium and peroxide resistance protein, stress-induced	190	93	1
225789	228632	+	rrlH	b0204	23S ribosomal RNA of rrnH operon	166189	81298	1
2736176	2736853	+	bamD	b2595	BamABCDE complex OM biogenesis lipoprotein	538	263	1
1463569	1464459	+	paaX	b1399	transcriptional repressor of phenylacetic acid degradation paa operon, phenylacetyl-CoA inducer	43	21	1
3839963	3839205	-	nlpA	b3661	cytoplasmic membrane lipoprotein-28	43	21	1
3943734	3946577	+	rrlC	b3758	23S ribosomal RNA of rrnC operon	167499	81446	1
4168671	4171514	+	rrlB	b3970	23S ribosomal RNA of rrnB operon	167833	81608	1
2756189	2757370	+	intA	b2622	CP4-57 prophage; integrase	68	33	1
2707771	2707352	-	rseC	b2570	SoxR iron-sulfur cluster reduction factor component; with RsxABCDEG	66	32	1
4105640	4105002	-	cpxR	b3912	response regulator in two-component regulatory system with CpxA	392	190	1
4077045	4077422	+	dtd	b3887	D-tyr-tRNA(Tyr) deacylase	91	44	1
3059295	3058696	-	rpiA	b2914	ribose 5-phosphate isomerase, constitutive	853	412	1
1768655	1765659	-	ydiJ	b1687	putative FAD-linked oxidoreductase	29	14	1
8268	9161	+	talB	b0008	transaldolase B	2970	1433	1
4210073	4212916	+	rrlE	b4009	23S ribosomal RNA of rrnE operon	166809	80462	1
1746730	1746975	+	ydhR	b1667	putative monooxygenase	1045	504	1
1901555	1900059	-	yoaE	b1816	putative membrane protein/conserved protein	81	39	1
4037549	4040393	+	rrlA	b3854	23S ribosomal RNA of rrnA operon	167389	80482	1
3348482	3349054	+	yrbL	b3207	Mg(2+)-starvation-stimulated protein	1162	557	1
2660259	2659933	-	iscU	b2529	iron-sulfur cluster assembly scaffold protein	968	464	1
1126187	1126774	+	yceH	b1067	UPF0502 family protein	236	113	1
1741443	1742531	+	cfa	b1661	cyclopropane fatty acyl phospholipid synthase (unsaturated-phospholipid methyltransferase)	946	452	1
519735	519169	-	tesA	b0494	multifunctional acyl-CoA thioesterase 1; protease I; lysophospholipase L1	44	21	1
2976629	2977600	+	galR	b2837	galactose-inducible d-galactose regulon transcriptional repressor; autorepressor	42	20	1
3875130	3874501	-	dgoR	b4479	putative DNA-binding transcriptional regulator	63	30	1
2534096	2535763	+	ptsI	b2416	PEP-protein phosphotransferase of PTS system (enzyme I)	977	464	1
2175019	2174627	-	gatA	b2094	galactitol-specific enzyme IIA component of PTS	7951	3768	1
3186217	3186522	+	insC1	b3044	IS2 repressor TnpA	38	18	1
2729154	2726311	-	rrlG	b2589	23S ribosomal RNA of rrnG operon	322115	151904	1
3426753	3423910	-	rrlD	b3275	23S ribosomal RNA of rrnD operon	323712	152556	1
1368109	1368717	+	pspA	b1304	regulatory protein for phage-shock-protein operon	348	164	1
2089098	2088334	-	yeeZ	b2016	putative epimerase	336	158	1
4406684	4409065	+	rnr	b4179	exoribonuclease R, RNase R	447	210	1
745965	746696	+	nei	b0714	endonuclease VIII/ 5-formyluracil/5-hydroxymethyluracil DNA glycosylase	47	22	1
51576	51259	-	apaG	b0050	protein associated with Co2+ and Mg2+ efflux	120	56	1
1104477	1104872	+	csgA	b1042	curlin subunit, amyloid curli fibers, cryptic	15	7	1
1989460	1989281	-	yecH	b1906	DUF2492 family protein	30	14	1
932625	933059	+	lrp	b0889	leucine-responsive global transcriptional regulator	301	140	1
247667	248104	+	rayT	b0228	RAYT REP element-mobilizing transposase; TnpA(REP)	28	13	1
784793	783912	-	zitB	b0752	zinc efflux system	28	13	1
499943	499044	-	aes	b0476	acetyl esterase	41	19	1
1162668	1163249	+	lpoB	b1105	OM lipoprotein stimulator of MrcB transpeptidase	123	57	1
819914	820558	+	ybhL	b0786	UPF0005 family inner membrane protein	669	310	1
1673471	1673166	-	mdtJ	b1600	multidrug efflux system transporter	203	94	1
231152	231892	+	yafD	b0209	endo/exonuclease/phosphatase family protein	108	50	1
902220	901564	-	artQ	b0862	arginine transporter subunit	67	31	1
2176291	2175089	-	gatZ	b2095	D-tagatose 1,6-bisphosphate aldolase 2, subunit	15943	7373	1
1673119	1672850	-	mdtI	b1599	multidrug efflux system transporter	124	57	1
835278	836180	+	ybiB	b0800	putative family 3 glycosyltransferase	339	155	1
2495675	2496535	+	lpxP	b2378	palmitoleoyl-acyl carrier protein (ACP)-dependent acyltransferase	116	53	1
3248999	3249307	+	yqjC	b3097	DUF1090 family putative periplasmic protein	385	175	1
2564010	2564342	+	yffR	b2449	CPZ-55 prophage; uncharacterized protein	53	24	1
1903112	1903852	+	manY	b1818	mannose-specific enzyme IIC component of PTS	1676	755	1
141195	138865	-	gcd	b0124	glucose dehydrogenase	20	9	1
498085	498987	+	hemH	b0475	ferrochelatase	80	36	1
2827392	2827703	+	srlB	b2704	glucitol/sorbitol-specific enzyme IIA component of PTS	260	117	1
3830487	3832136	+	yicH	b3655	putative inner membrane-anchored periplasmic AsmA family protein	20	9	1
937402	937953	+	lolA	b0891	lipoprotein chaperone	458	206	1
2408892	2409431	+	yfbR	b2291	5'-nucleotidase	76	34	1
4379742	4379407	-	frdC	b4152	fumarate reductase (anaerobic), membrane anchor subunit	763	340	1
4439617	4439763	+	ytfK	b4217	DUF1107 family protein	4205	1871	1
1605081	1606043	+	lsrB	b1516	autoinducer 2-binding protein	9	4	1
2094565	2095095	+	hisH	b2023	imidazole glycerol phosphate synthase, glutamine amidotransferase subunit with HisF	36	16	1
2557267	2556440	-	eutC	b2440	ethanolamine ammonia-lyase, small subunit (light chain)	27	12	1
3664588	3663920	-	gadW	b3515	transcriptional activator of gadA and gadBC; repressor of gadX	81	36	1
1983510	1982584	-	araH	b4460	fused L-arabinose transporter subunits of ABC superfamily: membrane components	9	4	1
3091908	3092798	+	gshB	b2947	glutathione synthetase	327	145	1
2701699	2701028	-	pdxJ	b2564	pyridoxine 5'-phosphate synthase	409	181	1
4379336	4379037	-	frdD	b4151	fumarate reductase (anaerobic), membrane anchor subunit	755	334	1
2164306	2164968	+	baeR	b2079	response regulator in two-component regulatory system with BaeS	52	23	1
633447	632419	-	ybdH	b0599	putative oxidoreductase	43	19	1
2662101	2661673	-	iscR	b2531	isc operon transcriptional repressor; suf operon transcriptional activator; oxidative stress- and iron starvation-inducible; autorepressor	1122	495	1
2600508	2600918	+	bcp	b2480	peroxiredoxin; thiol peroxidase, thioredoxin-dependent	356	157	1
2363603	2362461	-	yfaY	b2249	inactive PncC family protein	93	41	1
971782	972615	+	ycbJ	b0919	protein kinase-like domain protein	50	22	1
1079335	1080783	+	putP	b1015	proline:sodium symporter	66	29	1
3532848	3534410	+	pck	b3403	phosphoenolpyruvate carboxykinase	2838	1246	1
214095	213955	-	yaeP	b4406	UPF0253 family protein	416	182	1
903704	903036	-	artP	b0864	arginine transporter subunit	103	45	1
3050637	3049603	-	gcvT	b2905	aminomethyltransferase, tetrahydrofolate-dependent, subunit (T protein) of glycine cleavage complex	689	301	1
2804845	2805987	+	proV	b2677	glycine betaine transporter subunit	259	113	1
1501592	1502125	+	tehB	b1430	tellurite, selenium methyltransferase, SAM-dependent; tellurite, selenium resistance protein	264	115	1
1535828	1534995	-	yddE	b1464	PhzC-PhzF family protein	69	30	1
1998449	1997841	-	yecS	b1918	ABC family putative inner membrane permease	46	20	1
184065	183739	-	yaeH	b0163	UPF0325 family protein	719	312	1
4075583	4076122	+	yihX	b3885	alpha-D-Glucose-1-P phosphatase, anomer-specific	254	110	1
3713122	3713625	+	tag	b3549	3-methyl-adenine DNA glycosylase I, constitutive	67	29	1
1095407	1095168	-	insE1	b1027	IS3 transposase A	44	19	1
518249	517455	-	ybbN	b0492	DnaK co-chaperone, thioredoxin-like protein	290	125	1
4122257	4121787	-	hslV	b3932	peptidase component of the HslUV protease	307	132	1
3250107	3250346	+	yqjK	b3100	uncharacterized protein	531	228	1
830613	830002	-	ybiH	b0796	DUF1956 domain-containing tetR family putative transcriptional regulator	42	18	1
1129800	1129444	-	flgN	b1070	export chaperone for FlgK and FlgL	7	3	1
1774716	1775414	+	aroD	b1693	3-dehydroquinate dehydratase	35	15	1
1857739	1856963	-	ydjI	b1773	putative aldolase	14	6	1
2509660	2510856	+	yfeO	b2389	putative ion channel protein	7	3	1
3000375	3002573	+	xdhA	b2866	xanthine dehydrogenase, molybdenum binding subunit	21	9	1
3169858	3170457	+	qseB	b3025	quorum sensing DNA-binding response regulator in two-component regulatory system with QseC	21	9	1
3027151	3028458	+	ygfQ	b4464	putative purine permease	7	3	1
3006292	3007422	+	ygeW	b2870	putative carbamoyltransferase	110	47	1
2533794	2533991	+	ptsH	b2415	phosphohistidinoprotein-hexose phosphotransferase component of PTS system (Hpr)	3068	1304	1
2535864	2536313	+	crr	b2417	glucose-specific enzyme IIA component of PTS	4085	1736	1
745195	745869	+	ybgL	b0713	UPF0271 family protein	52	22	1
4077479	4078408	+	yiiD	b3888	putative acetyltransferase	83	35	1
3169201	3168779	-	ygiV	b3023	transcriptional repressor for mcbR biofilm gene	31	13	1
662612	662409	-	ybeD	b0631	UPF0250 family protein	632	265	1
1876939	1877226	+	yeaO	b1792	DUF488 family protein	184	77	1
1161915	1162214	+	hinT	b1103	purine nucleoside phosphoramidase, dadA activator protein	629	263	1
1502487	1503095	+	ydcL	b1431	lipoprotein	115	48	1
3955361	3956845	+	ilvA	b3772	L-threonine dehydratase, biosynthetic; also known as threonine deaminase	12	5	1
4200311	4200523	+	hupA	b4000	HU, DNA-binding transcriptional regulator, alpha subunit	2979	1241	1
2079331	2079062	-	yeeX	b2007	UPF0265 family protein	937	390	1
3059783	3060616	+	argP	b2916	transcriptional regulator for arginine transport and DNA replication genes; replication initiation inhibitor	89	37	1
1120556	1119498	-	solA	b1059	N-methyltryptophan oxidase, FAD-binding	53	22	1
886101	885346	-	ybjI	b0844	5-amino-6-(5-phospho-D-ribitylamino)uracil phosphatase; pyrimidine phosphatase; riboflavin synthesis	41	17	1
792025	791069	-	galE	b0759	UDP-galactose-4-epimerase	234	97	1
4058004	4056655	-	glnA	b3870	glutamine synthetase	416	172	1
1755111	1754962	-	ydhZ	b1675	uncharacterized protein	189	78	1
1319758	1318457	-	trpC	b1262	fused indole-3-glycerolphosphate synthetase/N-(5-phosphoribosyl)anthranilate isomerase	17	7	1
1877502	1877308	-	yoaF	b1793	DUF333 family outer membrane lipoprotein	136	56	1
1842401	1843684	+	gdhA	b1761	glutamate dehydrogenase, NADP-specific	56	23	1
1030094	1030312	+	yccX	b0968	weak acylphosphatase	166	68	1
252035	252268	+	yafN	b0232	antitoxin of the YafO-YafN toxin-antitoxin system	64	26	1
783196	783855	+	pnuC	b0751	nicotinamide riboside transporter	57	23	1
1702263	1703204	+	add	b1623	adenosine deaminase	524	211	1
1318385	1317252	-	trpB	b1261	tryptophan synthase, beta subunit	77	31	1
105335	106426	+	ftsZ	b0095	GTP-binding tubulin-like cell division protein	1445	580	1
3579615	3578980	-	yhhW	b3439	quercetinase activity in vitro	152	61	1
79423	78878	-	leuD	b0071	3-isopropylmalate dehydratase small subunit	15	6	1
656587	657087	+	pagP	b0622	phospholipid:lipid A palmitoyltransferase	15	6	1
2864266	2864982	+	ygbM	b2739	putative hydroxypyruvate isomerase	5	2	1
3599628	3598585	-	livJ	b3460	leucine/isoleucine/valine transporter subunit	5	2	1
3730735	3729473	-	xylA	b3565	D-xylose isomerase	10	4	1
3958000	3959415	+	ilvC	b3774	ketol-acid reductoisomerase, NAD(P)-binding	50	20	1
4516647	4514383	-	fecA	b4291	ferric citrate outer membrane transporter	15	6	1
774226	774279	+	cydX	b4515	cytochrome d (bd-I) ubiquinol oxidase subunit X	4671	1858	1
4551666	4552790	+	uxuA	b4322	mannonate hydrolase	172	68	1
2599936	2600448	+	gcvR	b2479	transcriptional repressor, regulatory protein accessory to GcvA	119	47	1
28404	29165	+	dapB	b0031	dihydrodipicolinate reductase	204	80	1
4630763	4632640	+	slt	b4392	lytic murein transglycosylase, soluble	92	36	1
3947937	3947158	-	hdfR	b4480	flhDC operon transcriptional repressor	77	30	1
1040647	1041885	+	appA	b0980	phosphoanhydride phosphorylase	36	14	1
4436785	4437465	+	cysQ	b4214	3'(2'),5'-bisphosphate nucleotidase	193	75	1
1078852	1074950	-	putA	b1014	fused DNA-binding transcriptional regulator/proline dehydrogenase/pyrroline-5-carboxylate dehydrogenase	98	38	1
837895	837695	-	ybiJ	b0802	DUF1471 family putative periplasmic protein	132	51	1
1037770	1039254	+	cbdA	b0978	cytochrome bd-II oxidase, subunit I	88	34	1
379541	378492	-	frmA	b0356	alcohol dehydrogenase class III/glutathione-dependent formaldehyde dehydrogenase	252	97	1
641837	641469	-	uspG	b0607	universal stress protein UP12	2457	945	1
4315508	4315134	-	phnO	b4093	aminoalkylphosphonate N-acetyltransferase	13	5	1
2024793	2024665	-	dsrB	b1952	uncharacterized protein	344	132	1
1167629	1168108	+	ycfJ	b1110	uncharacterized protein	159	61	1
639783	641288	+	ahpF	b0606	alkyl hydroperoxide reductase, F52a subunit, FAD/NAD(P)-binding	658	252	1
3629508	3626833	-	rbbA	b3486	ribosome-associated ATPase: ATP-binding protein/ATP-binding membrane protein	47	18	1
3654713	3655183	+	dctR	b3507	LuxR family putative transcriptional regulator	97	37	1
1130098	1129865	-	flgM	b1071	anti-sigma factor for FliA (sigma 28)	63	24	1
1215819	1215995	+	ycgZ	b1164	RcsB connector protein for regulation of biofilm and acid-resistance	29	11	1
2539553	2538702	-	cysM	b2421	cysteine synthase B (O-acetylserine sulfhydrolase B)	58	22	1
213902	213708	-	rof	b0189	modulator of Rho-dependent transcription termination	219	83	1
3384238	3383360	-	mdh	b3236	malate dehydrogenase, NAD(P)-binding	2671	1010	1
1238909	1239919	+	dadX	b1190	alanine racemase, catabolic, PLP-binding	164	62	1
282308	283156	+	yagE	b0268	2-keto-3-deoxy gluconate (KDG) aldolase; CP4-6 prophage	48	18	1
464432	464770	+	fadM	b0443	long-chain acyl-CoA thioesterase III	24	9	1
1663020	1663577	+	ynfG	b1589	oxidoreductase, Fe-S subunit	8	3	1
2806040	2807044	+	proW	b2678	glycine betaine transporter subunit	112	42	1
3354755	3359155	+	gltB	b3212	glutamate synthase, large subunit	64	24	1
2498265	2497087	-	alaC	b2379	valine-pyruvate aminotransferase 3	60	22	1
2572420	2572187	-	eutM	b2457	ethanolamine utilization protein, putative carboxysome structural protein	30	11	1
2617608	2617907	+	yfgD	b2495	putative oxidoreductase	471	172	1
2856776	2856483	-	ygbA	b2732	uncharacterized protein	63	23	1
1893397	1893681	+	yoaB	b1809	putative reactive intermediate deaminase	743	271	1
3391998	3390613	-	tldD	b3244	putative peptidase	154	56	1
1757451	1757627	+	lpp	b1677	murein lipoprotein	205738	74768	1
1999450	1998524	-	dcyD	b1919	D-cysteine desulfhydrase, PLP-dependent	83	30	1
3083767	3082907	-	speB	b2937	agmatinase	446	161	1
3432434	3432021	-	smg	b3284	DUF494 family putative periplasmic protein	150	54	1
2551186	2550671	-	yfeY	b2432	RpoE-regulated lipoprotein	117	42	1
909264	908323	-	ltaE	b0870	L-allo-threonine aldolase, PLP-dependent	180	64	1
4102852	4103466	+	yiiM	b3910	6-N-hydroxylaminopurine resistance protein	245	87	1
2081232	2080819	-	sbmC	b2009	DNA gyrase inhibitor	371	131	1
2479232	2480500	+	dsdA	b2366	D-serine dehydratase	17	6	1
3665780	3665016	-	gadX	b3516	acid resistance regulon transcriptional activator; autoactivator	108	38	1
4294511	4295764	+	gltP	b4077	glutamate/aspartate:proton symporter	54	19	1
3438054	3438404	+	mscL	b3291	mechanosensitive channel protein, high conductance	935	328	1
1623820	1622990	-	dgcZ	b1535	diguanylate cyclase, zinc-sensing	69	24	1
2971301	2971459	+	ygdR	b2833	DUF903 family verified lipoprotein	876	304	1
3173172	3173426	+	ygiN	b3029	quinol monooxygenase	1722	596	1
1105850	1106323	+	ymdB	b1045	O-acetyl-ADP-ribose deacetylase; RNase III inhibitor during cold shock; putative cardiolipin synthase C regulatory subunit	388	134	1
1039326	1040402	+	cbdB	b0979	cytochrome bd-II oxidase, subunit II	84	29	1
4031191	4032462	+	pepQ	b3847	proline dipeptidase	542	187	1
818085	818537	+	moaB	b0782	inactive molybdopterin adenylyltransferase	122	42	1
3359228	3360586	+	gltD	b3213	glutamate synthase, 4Fe-4S protein, small subunit	61	21	1
4121717	4120446	-	hslU	b3931	molecular chaperone and ATPase component of HslUV protease	343	118	1
1388781	1388335	-	tpx	b1324	lipid hydroperoxide peroxidase	3271	1122	1
1903925	1904716	+	manZ	b1819	mannose-specific enzyme IID component of PTS	1802	617	1
4156880	4158193	+	argH	b3960	argininosuccinate lyase	38	13	1
957683	958711	+	serC	b0907	3-phosphoserine/phosphohydroxythreonine aminotransferase	258	88	1
4330532	4331974	+	proP	b4111	proline/glycine betaine transporter	370	126	1
703581	702841	-	nagB	b0678	glucosamine-6-phosphate deaminase	241	82	1
1979783	1980151	+	uspC	b1895	universal stress protein	147	50	1
1310835	1310599	-	yciI	b1251	putative DGPF domain-containing enzyme	677	227	1
1714407	1714952	+	gstA	b1635	glutathionine S-transferase	880	295	1
70018	68378	-	araB	b0063	L-ribulokinase	6	2	1
87387	87818	+	ilvH	b0078	acetolactate synthase 3, small subunit, valine-sensitive	12	4	1
298696	297800	-	paoD	b0283	moco insertion factor for PaoABC aldehyde oxidoreductase	6	2	1
320257	321051	+	rclR	b0305	reactive chlorine species (RCS)-specific activator of the rcl genes	3	1	1
635346	634777	-	ybdM	b0601	Spo0J family protein, ParB-like nuclease domain	6	2	1
920377	922263	+	macB	b0879	fused macrolide transporter subunits of ABC superfamily: ATP-binding component/membrane component	6	2	1
1384147	1385484	+	ycjX	b1321	DUF463 family protein, putative P-loop NTPase	18	6	1
1447549	1448988	+	feaB	b1385	phenylacetaldehyde dehydrogenase	12	4	1
1567110	1565788	-	dosC	b1490	diguanylate cyclase, cold- and stationary phase-induced oxygen-dependent biofilm regulator	3	1	1
1750318	1749593	-	ydhU	b1670	putative cytochrome b subunit of YdhYVWXUT oxidoreductase complex	3	1	1
2088228	2087359	-	yeeY	b2015	LysR family putative transcriptional regulator	12	4	1
3095050	3094130	-	yggR	b2950	putative PilT family AAA+ ATPase	6	2	1
3702838	3701894	-	dppF	b3540	dipeptide transporter	3	1	1
3746124	3747050	+	yiaO	b3579	2,3-diketo-L-gulonate-binding periplasmic protein	3	1	1
4094242	4093478	-	rhaD	b3902	rhamnulose-1-phosphate aldolase	3	1	1
4142191	4139750	-	frwA	b3947	putative PTS enzyme, Hpr component/enzyme I component/enzyme IIA component	3	1	1
4352614	4352850	+	yjdK	b4128	uncharacterized protein	6	2	1
4420010	4421347	+	ulaA	b4193	L-ascorbate-specific enzyme IIC permease component of PTS	3	1	1
4527507	4526935	-	sgcE	b4301	putative epimerase	6	2	1
922560	922396	-	cspD	b0880	inhibitor of DNA replication, cold shock protein homolog	3026	1003	1
1435589	1435215	-	uspF	b1376	stress-induced protein, ATP-binding protein	1566	519	1
693348	692368	-	ybeZ	b0660	PhoH-like heat shock protein	390	129	1
985679	984549	-	aspC	b0928	aspartate aminotransferase, PLP-dependent	889	292	1
1865606	1864812	-	yeaE	b1781	aldo-keto reductase, methylglyoxal to acetol, NADPH-dependent	67	22	1
4113323	4113691	+	uspD	b3923	stress-induced protein	743	243	1
4132646	4133476	+	metF	b3941	5,10-methylenetetrahydrofolate reductase	120	39	1
1746097	1744901	-	ydhQ	b1664	autotransporter adhesin-related protein	488	158	1
1928809	1926809	-	ptrB	b1845	protease II	65	21	1
2085495	2084497	-	yeeE	b2013	UPF0394 family inner membrane protein	127	41	1
4139678	4139076	-	fsaB	b3946	fructose-6-phosphate aldolase 2	31	10	1
4421423	4421668	+	ulaB	b4194	L-ascorbate-specific enzyme IIB component of PTS	31	10	1
633616	634716	+	ybdL	b0600	methionine aminotransferase, PLP-dependent	56	18	1
3068050	3067370	-	yggE	b2922	oxidative stress defense protein	571	183	1
1385541	1386542	+	ycjF	b1322	UPF0283 family inner membrane protein	50	16	1
4416262	4416047	-	yjfN	b4188	DUF1471 family periplasmic protein	776	247	1
1889716	1888091	-	fadD	b1805	acyl-CoA synthetase (long-chain-fatty-acid--CoA ligase)	148	47	1
1237601	1238839	+	dadA	b1189	D-amino acid dehydrogenase	463	147	1
2578347	2576128	-	maeB	b2463	malic enzyme: putative oxidoreductase/putative phosphotransacetylase	602	191	1
511349	508905	-	copA	b0484	copper transporter	345	109	1
782115	783098	+	nadA	b0750	quinolinate synthase, subunit A	19	6	1
1737515	1737486	-	ynhF	b4602	stress response membrane	16114	5073	1
3605781	3606347	+	yhhN	b3468	TMEM86 family putative inner membrane protein	89	28	1
2828651	2828950	+	srlM	b2706	sorbitol-responsive srl operon transcriptional activator	35	11	1
4112997	4113236	+	yiiS	b3922	UPF0381 family protein	791	248	1
3088314	3089648	+	galP	b2943	D-galactose transporter	32	10	1
983105	983593	+	ycbK	b0926	M15A protease-related family periplasmic protein	485	151	1
1441713	1441351	-	hslJ	b1379	heat-inducible lipoprotein involved in novobiocin resistance	180	56	1
1727867	1728214	+	gloA	b1651	glyoxalase I, Ni-dependent	839	260	1
1314050	1314628	+	ompW	b1256	outer membrane protein W	368	114	1
880757	881899	+	dacC	b0839	D-alanyl-D-alanine carboxypeptidase (penicillin-binding protein 6a)	294	91	1
2093498	2094505	+	hisB	b2022	fused histidinol-phosphatase/imidazoleglycerol-phosphate dehydratase	55	17	1
1637752	1637639	-	gnsB	b1550	Qin prophage; multicopy suppressor of secG(Cs) and fabA6(Ts)	567	175	1
2935614	2937329	+	fucI	b2802	L-fucose isomerase	107	33	1
859031	857826	-	ybiU	b0821	DUF1479 family protein	13	4	1
1361941	1362438	+	puuR	b1299	repressor for the divergent puu operons, putrescine inducible	52	16	1
1725602	1724766	-	ydhF	b1647	putative oxidoreductase	273	84	1
3731161	3732093	+	xylF	b3566	D-xylose transporter subunit	13	4	1
3231695	3233653	+	fadH	b3081	2,4-dienoyl-CoA reductase, NADH and FMN-linked	49	15	1
1726689	1727726	+	nemA	b1650	chromate reductase, quinone reductase, FMN-linked; N-Ethylmaleimide reductase; old yellow enzyme	121	37	1
3003519	3003938	+	xdhC	b2868	xanthine dehydrogenase, Fe-S binding subunit	36	11	1
3016090	3019128	+	ygfK	b2878	putative Fe-S subunit oxidoreductase subunit	66	20	1
4588835	4587939	-	yjiA	b4352	GTP-binding protein, putative GTPase	113	34	1
2243940	2244716	+	yeiG	b2154	S-formylglutathione hydrolase	173	52	1
893814	894866	+	potF	b0854	putrescine transporter subunit: periplasmic-binding component of ABC superfamily	10	3	1
2537779	2538453	+	yfeS	b2420	WGR domain protein	10	3	1
4117192	4115744	-	glpK	b3926	glycerol kinase	107	32	1
743623	744219	+	ybgJ	b0711	putative allophanate hydrolase, subunit 1	87	26	1
4431953	4431351	-	ytfE	b4209	iron-sulfur cluster repair protein RIC	144	43	1
4128702	4129802	+	metB	b3939	cystathionine gamma-synthase, PLP-dependent	64	19	1
4613511	4614230	+	yjjV	b4378	putative DNase	91	27	1
185917	185153	-	dapD	b0166	2,3,4,5-tetrahydropyridine-2-carboxylate N-succinyltransferase	684	202	1
1464501	1465031	+	paaY	b1400	putative hexapeptide repeat acetyltransferase	123	36	1
4552931	4554331	+	uxuB	b4323	D-mannonate oxidoreductase, NAD-dependent	123	36	1
4493321	4492617	-	idnO	b4266	5-keto-D-gluconate-5-reductase	24	7	1
1755728	1757080	+	pykF	b1676	pyruvate kinase I	1376	401	1
3581168	3581596	+	yhhY	b3441	putative acetyltransferase	76	22	1
1638637	1638485	-	cspI	b1552	Qin prophage; cold shock protein	90	26	1
2040513	2041088	+	yedZ	b1972	inner membrane heme subunit for periplasmic YedYZ reductase	7	2	1
2362181	2361459	-	rhmR	b2248	putative DNA-binding transcriptional regulator for the rhm operon	7	2	1
2933658	2933071	-	fucA	b2800	L-fuculose-1-phosphate aldolase	21	6	1
3280247	3280660	+	agaV	b3133	N-acetylgalactosamine-specific enzyme IIB component of PTS	7	2	1
4144025	4146262	+	pflD	b3951	putative glycine radical domain-containing pyruvate formate-lyase	7	2	1
4422216	4422806	+	ulaD	b4196	3-keto-L-gulonate 6-phosphate decarboxylase	14	4	1
1718365	1718096	-	mliC	b1639	inhibitor of c-type lysozyme, membrane-bound; putative lipoprotein	123	35	1
234752	234057	-	gloB	b0212	hydroxyacylglutathione hydrolase	155	44	1
240159	239449	-	yafV	b0219	putative NAD(P)-binding C-N hydrolase family amidase	74	21	1
335310	335855	+	yahD	b0318	ankyrin repeat protein	39	11	1
4619633	4620796	+	deoB	b4383	phosphopentomutase	1137	320	1
990652	993204	+	pepN	b0932	aminopeptidase N	474	133	1
3429266	3429760	+	yrdA	b3279	bacterial transferase hexapeptide domain protein	225	63	1
1317192	1316446	-	trpA	b1260	tryptophan synthase, alpha subunit	68	19	1
2092428	2093438	+	hisC	b2021	histidinol-phosphate aminotransferase	43	12	1
3403514	3404428	+	acuI	b3253	putative acryloyl-CoA reductase	165	46	1
963858	964082	+	ihfB	b0912	integration host factor (IHF), DNA-binding protein, beta subunit	2870	798	1
3180451	3181551	+	ygiC	b3038	ATP-Grasp family ATPase	205	57	1
3191909	3191769	-	glgS	b3049	motility and biofilm regulator	4374	1215	1
3717340	3718254	+	ghrB	b3553	glyoxylate/hydroxypyruvate reductase B	166	46	1
1036779	1037576	+	hyaF	b0977	protein involved in nickel incorporation into hydrogenase-1 proteins	123	34	1
829942	829004	-	ybhG	b0795	putative membrane fusion protein (MFP) component of efflux pump, membrane anchor	174	48	1
2459129	2457045	-	fadJ	b2341	fused enoyl-CoA hydratase and epimerase and isomerase/3-hydroxyacyl-CoA dehydrogenase	29	8	1
4567216	4565996	-	yjiN	b4336	zinc-type alcohol dehydrogenase-like protein	29	8	1
1986955	1987398	+	ftnB	b1902	ferritin B, putative ferrous iron reservoir	204	56	1
519763	520389	+	ybbA	b0495	putative ABC superfamily transporter ATP-binding subunit	33	9	1
2932983	2931895	-	fucO	b2799	L-1,2-propanediol oxidoreductase	253	69	1
4285183	4284929	-	yjcH	b4068	DUF485 family inner membrane protein	22	6	1
2807162	2808094	+	proX	b2679	glycine betaine transporter subunit	125	34	1
1249727	1249155	-	dhaL	b1199	dihydroxyacetone kinase, C-terminal domain	114	31	1
2826422	2827321	+	srlE	b2703	glucitol/sorbitol-specific enzyme IIB component of PTS	114	31	1
1688606	1689721	+	manA	b1613	mannose-6-phosphate isomerase	367	99	1
2147510	2146722	-	alkA	b2068	3-methyl-adenine DNA glycosylase II	26	7	1
3373546	3372713	-	nanA	b3225	N-acetylneuraminate lyase	41	11	1
4196778	4196362	-	rsd	b3995	stationary phase protein, binds sigma 70 RNA polymerase subunit	123	33	1
1922151	1922282	+	yebW	b1837	uncharacterized protein	56	15	1
2091127	2092371	+	hisD	b2020	bifunctional histidinal dehydrogenase/ histidinol dehydrogenase	49	13	1
3179774	3180385	+	ygiB	b3037	DUF1190 family protein	780	205	1
901504	900896	-	artM	b0861	arginine transporter subunit	61	16	1
1032169	1033227	+	hyaA	b0972	hydrogenase 1, small subunit	984	258	1
4490033	4488591	-	yjgR	b4263	DUF853 family protein with NTPase fold	42	11	1
229197	229940	+	dkgB	b0207	2,5-diketo-D-gluconate reductase B	88	23	1
504944	506536	+	ushA	b0480	bifunctional UDP-sugar hydrolase/5'-nucleotidase	134	35	1
2708724	2707828	-	rseB	b2571	anti-sigma E factor, binds RseA	247	64	1
4363278	4362763	-	yjdC	b4135	putative transcriptional regulator	147	38	1
904623	904886	+	ybjQ	b0866	UPF0145 family protein	758	195	1
828951	827275	-	ybhF	b0794	putative transporter subunit of ABC superfamily: ATP-binding component	35	9	1
866598	867503	+	iaaA	b0828	Isoaspartyl peptidase	74	19	1
137113	138603	+	cueO	b0123	multicopper oxidase (laccase)	78	20	1
4270268	4270624	+	yjbQ	b4056	thiamine phosphate synthase	238	61	1
1474251	1475051	+	ydbC	b1406	putative NAD(P)-binding oxidoreductase	125	32	1
1040475	1040507	+	cbdX	b4592	putative cytochrome bd-II oxidase subunit	224	57	1
3936308	3937138	+	rbsB	b3751	D-ribose transporter subunit	1452	369	1
3952514	3953383	+	ilvE	b3770	branched-chain amino-acid aminotransferase	67	17	1
880450	879884	-	gstB	b0838	glutathione S-transferase	378	95	1
3081943	3082641	+	loiP	b2936	Phe-Phe periplasmic metalloprotease, OM lipoprotein; low salt-inducible; heat shock protein that binds Era	287	72	1
336808	338295	+	yahF	b0320	putative NAD(P)-binding succinyl-CoA synthase	4	1	1
826078	825032	-	ybhR	b0792	inner membrane putative ABC superfamily transporter permease	20	5	1
827222	826149	-	ybhS	b0793	inner membrane putative ABC superfamily transporter permease	28	7	1
1614673	1613345	-	sad	b1525	succinate semialdehyde dehydrogenase, NAD(P)+-dependent	28	7	1
1782711	1782944	+	ydiT	b1700	putative 3Fe-4S ferredoxin-type protein	4	1	1
1956977	1954608	-	torZ	b1872	trimethylamine N-oxide reductase system III, catalytic subunit	8	2	1
2038986	2039339	+	hiuH	b1970	hydroxyisourate hydrolase	20	5	1
2463042	2464040	+	yfdF	b2345	uncharacterized protein	4	1	1
2668866	2668036	-	hcaR	b2537	hca operon transcriptional regulator	60	15	1
2669062	2670363	+	hcaE	b2538	3-phenylpropionate dioxygenase, large (alpha) subunit	4	1	1
2922954	2922565	-	yqcA	b2790	short-chain flavodoxin, FMN-binding	244	61	1
3007540	3008676	+	ygeX	b2871	2,3-diaminopropionate ammonia lyase, PLP-dependent	56	14	1
3043118	3042519	-	yqfA	b2899	hemolysin III family HylIII inner membrane protein	148	37	1
3703818	3702895	-	dppD	b3541	dipeptide/heme transporter	4	1	1
3748607	3749209	+	sgbH	b3581	3-keto-L-gulonate 6-phosphate decarboxylase	4	1	1
4028742	4027639	-	fadA	b3845	3-ketoacyl-CoA thiolase (thiolase I)	24	6	1
4494376	4493405	-	idnD	b4267	L-idonate 5-dehydrogenase, NAD-binding	12	3	1
2665465	2666685	+	csiE	b2535	stationary phase inducible protein	185	46	1
824660	825010	+	ybhQ	b0791	inner membrane protein	812	200	1
454502	454759	+	bolA	b0435	stationary-phase morphogene, transcriptional repressor for mreB; also regulator for dacA, dacC, and ampC	795	195	1
1627547	1628233	+	ydfG	b1539	NADP-dependent 3-hydroxy acid dehydrogenase; malonic semialdehyde reductase	1008	246	1
2460439	2459189	-	fadI	b2342	beta-ketoacyl-CoA thiolase, anaerobic, subunit	82	20	1
1907405	1907256	-	cspC	b1823	stress protein, member of the CspA-family	20888	5029	1
2827767	2828486	+	srlD	b2705	sorbitol-6-phosphate dehydrogenase	318	76	1
4620913	4621572	+	deoD	b4384	purine-nucleoside phosphorylase	2631	625	1
3774454	3775542	+	mtlD	b3600	mannitol-1-phosphate dehydrogenase, NAD-dependent	341	81	1
4154817	4153726	-	argE	b3957	acetylornithine deacetylase	59	14	1
2095874	2096590	+	hisF	b2025	imidazole glycerol phosphate synthase, catalytic subunit with HisH	38	9	1
923294	925510	+	clpA	b0882	ATPase and specificity subunit of ClpA-ClpP ATP-dependent serine protease, chaperone activity	758	179	1
2055091	2056485	+	amn	b1982	AMP nucleosidase	221	52	1
2582747	2581764	-	ypfG	b2466	DUF1176 family protein	17	4	1
785663	786655	+	aroG	b0754	3-deoxy-D-arabino-heptulosonate-7-phosphate synthase, phenylalanine repressible	286	67	1
3776350	3776201	-	yibT	b4554	uncharacterized protein	674	157	1
2919355	2918075	-	gudD	b2787	(D)-glucarate dehydratase 1	43	10	1
4233203	4231914	-	lysC	b4024	lysine-sensitive aspartokinase 3	216	50	1
3216809	3217372	+	yqjI	b3071	PadR family putative transcriptional regulator	130	30	1
367	2769	+	thrA	b0002	Bifunctional aspartokinase/homoserine dehydrogenase 1	191	44	1
2616124	2617527	+	bepA	b2494	periplasmic metalloprotease and chaperone for OM protein maintenance and assembly	109	25	1
1027976	1028329	+	yccU	b0965	putative CoA-binding protein	812	186	1
744273	745145	+	ybgK	b0712	putative allophanate hydrolase, subunit 2	136	31	1
1533082	1533255	+	pptA	b1461	4-oxalocrotonate tautomerase	180	41	1
3626773	3625709	-	yhhJ	b3485	inner membrane putative ABC transporter permease	49	11	1
1031388	1030789	-	yccA	b0970	HflBKC-binding inner membrane protein, UPF0005 family	1351	302	1
981077	982864	+	ldtD	b0925	murein L,D-transpeptidase	103	23	1
687717	686869	-	gltI	b0655	glutamate, aspartate binding protein, periplasmic; part of GltJKLI ABC transporter	202	45	1
3124201	3123857	-	glcG	b2977	DUF336 family protein	274	61	1
862576	860204	-	ybiW	b0823	putative pyruvate formate lyase	9	2	1
1884695	1885759	+	yeaW	b1802	putative YeaWX dioxygenase alpha subunit; 2Fe-2S cluster	9	2	1
1398592	1397702	-	uspE	b1333	stress-induced protein	1208	268	1
1517164	1517129	-	yncL	b4598	stress-induced small inner membrane enterobacterial protein	309	68	1
1624803	1625261	+	ydeJ	b1537	inactive PncC family protein	41	9	1
1606130	1606945	+	lsrF	b1517	putative autoinducer-2 (AI-2) aldolase	37	8	1
2412564	2412130	-	yfbU	b2294	UPF0304 family protein	541	116	1
2495262	2495080	-	yfdY	b2377	DUF2545 family putative inner membrane protein	243	52	1
328703	327291	-	betB	b0312	betaine aldehyde dehydrogenase, NAD-dependent	150	32	1
1195153	1196343	+	icd	b1136	e14 prophage; isocitrate dehydrogenase, specific for NADP+	2823	598	1
3645152	3643170	-	prlC	b3498	oligopeptidase A	241	51	1
3380773	3382080	+	degQ	b3234	serine endoprotease, periplasmic	104	22	1
1491707	1491820	+	ydcA	b1419	putative periplasmic protein	186	39	1
836381	837406	+	ybiC	b0801	putative dehydrogenase	177	37	1
2926338	2927642	+	ygdH	b2795	UPF0717 family protein	429	89	1
432821	432342	-	yajI	b0412	putative lipoprotein	83	17	1
2867521	2866589	-	rpoS	b2741	RNA polymerase, sigma S (sigma 38) factor	5004	1024	1
4245045	4243561	-	malF	b4033	maltose transporter subunit	44	9	1
1794079	1793588	-	btuE	b1710	glutathione peroxidase	245	50	1
1035096	1035743	+	hyaC	b0974	hydrogenase 1, b-type cytochrome subunit	398	81	1
3659262	3660359	+	mdtE	b3513	anaerobic multidrug efflux transporter, ArcA-regulated	247	50	1
2511031	2511297	+	ypeC	b2390	DUF2502 family putative periplasmic protein	297	60	1
14198	15268	+	dnaJ	b0015	chaperone Hsp40, DnaK co-chaperone	184	37	1
2673376	2673738	+	yphA	b2543	DoxX family inner membrane protein	319	64	1
300904	298766	-	paoC	b0284	PaoABC aldehyde oxidoreductase, Moco-containing subunit	5	1	1
329493	331466	+	betT	b0314	choline transporter of high affinity	80	16	1
338355	339713	+	yahG	b0321	DUF1116 family protein	5	1	1
1376064	1376792	+	ycjR	b1314	putative TIM alpha/beta barrel enzyme	5	1	1
1779647	1780351	+	ydiQ	b1697	putative electron transfer flavoprotein subunit	5	1	1
1830735	1829761	-	astA	b1747	arginine succinyltransferase	5	1	1
1856898	1856011	-	ydjH	b1772	putative kinase	5	1	1
2862365	2863471	+	ygbK	b2737	FliA-regulated DUF1537 family protein	5	1	1
4557023	4557355	+	iraD	b4326	RpoS stabilzer after DNA damage, anti-RssB factor	5	1	1
3725682	3725443	-	ysaB	b4553	uncharacterized protein	5	1	1
2420455	2419871	-	yfcF	b2301	glutathione S-transferase	46	9	1
3049519	3049190	-	gcvH	b2904	glycine cleavage complex lipoylprotein	4672	913	1
3573472	3571346	-	glgB	b3432	1,4-alpha-glucan branching enzyme	139	27	1
2028340	2028218	-	yodC	b1957	uncharacterized protein	1005	195	1
4267144	4268277	+	tyrB	b4054	tyrosine aminotransferase, tyrosine-repressible, PLP-dependent	129	25	1
4618259	4619521	+	deoA	b4382	thymidine phosphorylase	150	29	1
3350429	3349836	-	elbB	b3209	isoprenoid biosynthesis protein with amidotransferase-like domain	715	138	1
3058380	3057208	-	serA	b2913	D-3-phosphoglycerate dehydrogenase	161	31	1
3571289	3569376	-	glgX	b3431	glycogen debranching enzyme	99	19	1
1879225	1879037	-	yeaQ	b1795	UPF0410 family protein	5244	999	1
2426758	2426036	-	hisJ	b2309	histidine/lysine/arginine/ornithine transporter subunit	106	20	1
3477389	3476637	-	fkpA	b3347	FKBP-type peptidyl-prolyl cis-trans isomerase (rotamase)	1410	265	1
847974	847288	-	glnH	b0811	glutamine transporter subunit	608	114	1
1696041	1694290	-	uidA	b1617	beta-D-glucuronidase	16	3	1
71381	72085	+	yabI	b0065	DedA family inner membrane protein	91	17	1
3243284	3241857	-	uxaA	b3091	altronate hydrolase	103	19	1
1036384	1036722	+	hyaE	b0976	putative HyaA chaperone	277	51	1
1518301	1517912	-	ydcZ	b1447	DUF606 family inner membrane protein	11	2	1
1607029	1607259	+	lsrG	b1518	autoinducer-2 (AI-2) degrading protein LsrG	33	6	1
1925470	1926066	+	yobB	b1843	C-N hydrolase family protein	121	22	1
4042099	4042308	+	yihD	b3858	DUF1040 protein YihD	1131	205	1
2971627	2972607	+	tas	b2834	putative NADP(H)-dependent aldo-keto reductase	249	45	1
4246814	4247869	+	malK	b4035	fused maltose transport subunit, ATP-binding component of ABC superfamily/regulatory protein	145	26	1
1298091	1295476	-	adhE	b1241	fused acetaldehyde-CoA dehydrogenase/iron-dependent alcohol dehydrogenase/pyruvate-formate lyase deactivase	2322	415	1
286819	288369	+	yagH	b0271	CP4-6 prophage; putative xylosidase/arabinosidase	17	3	1
4030941	4028812	-	fadB	b3846	fused 3-hydroxybutyryl-CoA epimerase/delta(3)-cis-delta(2)-trans-enoyl-CoA isomerase/enoyl-CoA hydratase/3-hydroxyacyl-CoA dehydrogenase	68	12	1
4612441	4613454	+	yjjU	b4377	putative patatin-like family phospholipase	136	24	1
4470883	4470557	-	ridA	b4243	enamine/imine deaminase, reaction intermediate detoxification	3936	690	1
463967	464278	+	ybaV	b0442	putative competence-suppressing periplasmic helix-hairpin-helix DNA-binding protein	80	14	1
1035800	1036327	+	hyaD	b0975	hydrogenase 1 maturation protease	320	56	1
1627350	1625365	-	dcp	b1538	dipeptidyl carboxypeptidase II	286	50	1
4442146	4441568	-	msrA	b4219	methionine sulfoxide reductase A	281	49	1
842026	841826	-	mcbA	b0806	colanic acid mucoidy stimulation protein	98	17	1
1671990	1672751	+	ydgD	b1598	putative peptidase	52	9	1
4416982	4417671	+	yjfP	b4190	acyl CoA esterase	52	9	1
2381513	2381112	-	elaA	b2267	putative acyl-CoA transferase	162	28	1
4243486	4242656	-	malG	b4032	maltose transporter subunit	81	14	1
1440754	1437290	-	pfo	b1378	pyruvate-flavodoxin oxidoreductase	110	19	1
1482830	1482285	-	azoR	b1412	NADH-azoreductase, FMN-dependent	128	22	1
408207	408431	+	yaiE	b0391	UPF0345 family protein	873	150	1
211907	212236	+	yaeR	b0187	putative lyase	170	29	1
2312719	2311676	-	ompC	b2215	outer membrane porin protein C	43251	7362	1
3580775	3579798	-	yhhX	b3440	putative oxidoreductase	224	38	1
3890266	3891453	+	tnaB	b3709	tryptophan transporter of low affinity	342	58	1
3138757	3139563	+	yghU	b2989	putative S-transferase	307	52	1
240373	240786	+	ivy	b0220	inhibitor of c-type lysozyme, periplasmic	1643	278	1
3318667	3319950	+	argG	b3172	argininosuccinate synthetase	101	17	1
787565	786873	-	gpmA	b0755	phosphoglyceromutase 1	3928	660	1
1807430	1807660	+	ydiZ	b1724	uncharacterized protein	418	70	1
3049011	3046198	-	gcvP	b2903	glycine decarboxylase, PLP-dependent, subunit (protein P) of glycine cleavage complex	813	136	1
243273	240889	-	fadE	b0221	acyl coenzyme A dehydrogenase	12	2	1
956792	957424	+	ycaP	b0906	UPF0702 family putative inner membrane protein	42	7	1
1513861	1514742	+	ydcU	b1442	putative spermidine/putrescine transporter subunit	12	2	1
1829704	1828286	-	astD	b1746	succinylglutamic semialdehyde dehydrogenase	6	1	1
1881942	1882967	+	dmlA	b1800	D-malate oxidase, NAD-dependent; putative tartrate dehydrogenase	48	8	1
1985039	1983585	-	araG	b1900	fused L-arabinose transporter subunits of ABC superfamily: ATP-binding components	6	1	1
4421738	4422142	+	ulaC	b4195	L-ascorbate-specific enzyme IIA component of PTS	6	1	1
1498681	1498845	+	ydcH	b1426	DUF465 family protein	409	67	1
3020570	3021289	+	ygfM	b2880	putative oxidoreductase	49	8	1
867550	869361	+	gsiA	b0829	glutathione transporter ATP-binding protein, ABC superfamily	43	7	1
3152266	3153393	+	metC	b3008	cystathionine beta-lyase, PLP-dependent	123	20	1
4153068	4150477	-	ppc	b3956	phosphoenolpyruvate carboxylase	292	47	1
742857	743540	+	ybgI	b0710	NIF3 family metal-binding protein	758	122	1
2222215	2223870	+	dld	b2133	D-lactate dehydrogenase, FAD-binding, NADH independent	638	102	1
1250808	1249798	-	dhaK	b1200	dihydroxyacetone kinase, PTS-dependent, dihydroxyacetone-binding subunit	164	26	1
1822488	1823255	+	nadE	b1740	NAD synthetase, NH3/glutamine-dependent	423	67	1
2737775	2738875	+	pheA	b2599	chorismate mutase and prephenate dehydratase, P-protein	76	12	1
3201237	3201797	+	ygiM	b3055	SH3 domain protein	178	28	1
2907911	2906673	-	eno	b2779	enolase	7851	1228	1
4343399	4344760	+	melB	b4120	melibiose:sodium symporter	26	4	1
4475467	4477221	+	yjgL	b4253	uncharacterized protein	13	2	1
2234063	2235241	+	preT	b2146	dihydropyrimidine dehydrogenase, NADH-dependent, subunit N	1621	247	1
1391823	1390963	-	ycjY	b1327	S9 homolog non-peptidase family protein	46	7	1
1735408	1735929	+	sodB	b1656	superoxide dismutase, Fe	23722	3603	1
4449992	4450888	+	ytfQ	b4227	galactofuranose binding proteint: periplasmic-binding component of ABC superfamily	66	10	1
329304	328777	-	betI	b0313	choline-inducible betIBA-betT divergent operon transcriptional repressor	73	11	1
3369448	3369044	-	yhcH	b3221	DUF386 family protein, cupin superfamily	73	11	1
2060884	2059994	-	cbl	b1987	ssuEADCB/tauABCD operon transcriptional activator	20	3	1
2873307	2873044	-	ygbE	b2749	DUF3561 family inner membrane protein	40	6	1
3586793	3585111	-	ggt	b3447	gamma-glutamyltranspeptidase	20	3	1
1950862	1951368	+	yecD	b1867	isochorismatase family protein	508	76	1
3072592	3071489	-	pgk	b2926	phosphoglycerate kinase	4292	641	1
495150	496964	+	htpG	b0473	protein refolding molecular co-chaperone Hsp90, Hsp70-dependent; heat-shock protein; ATPase	604	90	1
3658396	3658863	+	gadE	b3512	gad regulon transcriptional activator	1156	172	1
3655872	3655285	-	yhiD	b3508	putative Mg(2+) transport ATPase, inner membrane protein	182	27	1
2741390	2741695	+	yfiL	b2602	lipoprotein	54	8	1
4474892	4475284	+	tabA	b4252	biofilm modulator regulated by toxins; DUF386 family protein, cupin superfamily	210	31	1
68307	66865	-	araA	b0062	L-arabinose isomerase	34	5	1
476702	476995	+	ybaA	b0456	DUF1428 family protein	34	5	1
4233788	4235377	+	pgi	b4025	glucosephosphate isomerase	1737	254	1
739537	740895	+	phr	b0708	deoxyribodipyrimidine photolyase, FAD-binding	48	7	1
7929	6559	-	yaaJ	b0007	putative transporter	7	1	1
302543	301914	-	paoA	b0286	PaoABC aldehyde oxidoreductase, 2Fe-2S subunit	14	2	1
2216446	2215775	-	yehW	b2128	inner membrane putative ABC superfamily transporter permease	14	2	1
4072621	4071803	-	yihT	b3881	putative aldolase	7	1	1
4201658	4201293	-	zraP	b4002	Zn-dependent periplasmic chaperone	21	3	1
3574848	3573805	-	asd	b3433	aspartate-semialdehyde dehydrogenase, NAD(P)-binding	561	79	1
511671	512543	+	glsA	b0485	glutaminase 1	1529	215	1
2225601	2225074	-	yohC	b2135	Yip1 family inner membrane protein	57	8	1
3249713	3250057	+	yqjE	b3099	DUF1469 family inner membrane protein	1345	188	1
699147	697543	-	asnB	b0674	asparagine synthetase B	129	18	1
3639690	3639415	-	uspB	b3494	universal stress (ethanol tolerance) protein B	388	54	1
1806400	1807269	+	pfkB	b1723	6-phosphofructokinase II	623	85	1
2799964	2799680	-	ygaC	b2671	uncharacterized protein	162	22	1
368390	367617	-	mhpR	b0346	mhp operon transcriptional activator	111	15	1
3071214	3070195	-	fbaA	b2925	fructose-bisphosphate aldolase, class II	5352	711	1
3660444	3663497	+	mdtF	b3514	anaerobic multidrug efflux transporter, ArcA-regulated	91	12	1
3761925	3761377	-	yibF	b3592	glutathione S-transferase homolog	129	17	1
1533821	1533312	-	yddH	b1462	flavin reductase like-protein	38	5	1
366275	363261	-	lacZ	b0344	beta-D-galactosidase	23	3	1
870997	871857	+	gsiC	b0831	glutathione transporter, permease component, ABC superfamily	23	3	1
2361384	2360239	-	rhmD	b2247	L-rhamnonate dehydratase	23	3	1
4313898	4314167	+	yjdP	b4487	putative periplasmic protein	46	6	1
3552443	3550110	-	malP	b3417	maltodextrin phosphorylase	293	38	1
3653991	3654497	+	slp	b3506	outer membrane lipoprotein	10518	1341	1
2303935	2304363	+	eco	b2209	ecotin, a serine protease inhibitor	1178	150	1
3568003	3566630	-	glgA	b3429	glycogen synthase	278	35	1
4016461	4017162	+	udp	b3831	uridine phosphorylase	1451	182	1
3491590	3491483	-	yhfG	b3362	putative Fic-binding protein	295	37	1
2041405	2041995	+	zinT	b1973	zinc and cadmium binding protein, periplasmic	16	2	1
2901926	2903344	+	ygcE	b2776	putative kinase	8	1	1
4617353	4618072	+	deoC	b4381	2-deoxyribose-5-phosphate aldolase, NAD(P)-linked	472	59	1
1067061	1066894	-	yccJ	b1003	uncharacterized protein	1605	199	1
2542482	2541709	-	cysU	b2424	sulfate/thiosulfate ABC transporter permease	73	9	1
3566551	3564164	-	glgP	b3428	glycogen phosphorylase	187	23	1
3346203	3346430	+	hpf	b3203	ribosome hibernation promoting factor HPF; stabilizes 70S dimers (100S)	1312	161	1
512606	513838	+	ybaT	b0486	putative amino acid transporter	433	53	1
438105	437191	-	yajO	b0419	2-carboxybenzaldehyde reductase	624	76	1
4354687	4353230	-	lysU	b4129	lysine tRNA synthetase, inducible	2790	338	1
1015745	1015852	+	rmf	b0953	ribosome modulation factor	15163	1831	1
1607376	1608074	+	tam	b1519	trans-aconitate methyltransferase	200	24	1
1689882	1691330	+	ydgA	b1614	DUF945 family protein	775	93	1
1033284	1035017	+	hyaB	b0973	hydrogenase 1, large subunit	979	116	1
2000355	1999615	-	fliY	b1920	cystine transporter subunit	647	76	1
1185874	1187040	+	pepT	b1127	peptidase T	145	17	1
2235295	2236470	+	preA	b2147	dihydropyrimidine dehydrogenase, NADH-dependent, subunit C	1316	153	1
1825595	1825170	-	spy	b1743	periplasmic ATP-independent protein refolding chaperone, stress-induced	560	65	1
3894682	3895188	+	chrR	b3713	chromate reductase, Class I, flavoprotein	346	40	1
3550040	3548016	-	malQ	b3416	4-alpha-glucanotransferase (amylomaltase)	96	11	1
255686	254289	-	pepD	b0237	aminoacyl-histidine dipeptidase (peptidase D)	716	82	1
1315194	1314748	-	yciE	b1257	putative rubrerythrin/ferritin-like metal-binding protein	35	4	1
2420651	2421238	+	yfcG	b2302	GSH-dependent disulfide bond oxidoreductase	70	8	1
2090222	2091061	+	hisG	b2019	ATP phosphoribosyltransferase	106	12	1
838426	838220	-	ybiI	b0803	DksA-type zinc finger protein	81	9	1
2861460	2862308	+	ygbJ	b2736	putative dehydrogenase	9	1	1
1227442	1227101	-	pliG	b1178	periplasmic inhibitor of g-type lysozyme	208	23	1
1862801	1863736	+	gapA	b1779	glyceraldehyde-3-phosphate dehydrogenase A	7019	773	1
2427761	2427039	-	argT	b2310	lysine/arginine/ornithine transporter subunit	192	21	1
2071569	2074628	+	flu	b2000	CP4-44 prophage; antigen 43 (Ag43) phase-variable biofilm formation autotransporter	377	41	1
3466961	3466827	-	bfd	b3337	bacterioferritin-associated ferredoxin	37	4	1
1610650	1609259	-	uxaB	b1521	altronate oxidoreductase, NAD-dependent	65	7	1
1526277	1526834	+	yncG	b1454	glutathione S-transferase homolog	56	6	1
3008794	3009945	+	ygeY	b2872	putative peptidase	140	15	1
2192766	2192545	-	yehE	b2112	DUF2574 family protein	122	13	1
4376583	4376669	+	ecnB	b4411	entericidin B membrane lipoprotein	8167	868	1
900545	899874	-	artJ	b0860	arginine binding protein, periplasmic	19	2	1
3669622	3671211	+	treF	b3519	cytoplasmic trehalase	76	8	1
4496179	4495220	-	ahr	b4269	aldehyde reductase, NADPH-dependent, Zn-containing, broad specificity	266	28	1
1065615	1066796	+	agp	b1002	glucose-1-phosphatase/inositol phosphatase	1383	145	1
638975	639478	+	ahpC	b0605	alkyl hydroperoxide reductase, C22 subunit	17378	1817	1
4016139	4015384	-	ysgA	b3830	putative carboxymethylenebutenolidase	201	21	1
403311	403571	+	psiF	b0384	PsiF family protein	192	20	1
3719508	3719738	+	yiaG	b3555	HTH_CROC1 family putative transcriptional regulator	494	50	1
1512847	1513800	+	ydcT	b1441	putative spermidine/putrescine transporter subunit	20	2	1
1544030	1542702	-	narU	b1469	nitrate/nitrite transporter	10	1	1
2006186	2007613	+	amyA	b1927	cytoplasmic alpha-amylase	110	11	1
4139005	4137962	-	gldA	b3945	glycerol dehydrogenase, NAD+ dependent; 1,2-propanediol:NAD+ oxidoreductase	153	15	1
2063293	2062421	-	ldtA	b1990	L,D-transpeptidase linking Lpp to murein	194	19	1
3640141	3640515	+	uspA	b3495	universal stress global response regulator	8736	855	1
3303478	3304425	+	yhbW	b3160	putative luciferase-like monooxygenase	103	10	1
3251054	3251980	+	yqjG	b3102	putative S-transferase	165	16	1
1538823	1537339	-	narY	b1467	nitrate reductase 2 (NRZ), beta subunit	21	2	1
3586973	3587353	+	yhhA	b3448	DUF2756 family protein	590	56	1
1488262	1489641	+	aldA	b1415	aldehyde dehydrogenase A, NAD-linked	1499	142	1
675048	675470	+	ybeL	b0643	DUF1451 family protein	2935	274	1
4215508	4217049	+	aceB	b4014	malate synthase A	1953	182	1
2168742	2169581	+	yegS	b2086	phosphatidylglycerol kinase, metal-dependent	54	5	1
3657025	3657537	+	hdeD	b3511	acid-resistance membrane protein	2580	236	1
845450	843285	-	ybiO	b0808	mechanosensitive channel protein, intermediate conductance	22	2	1
313212	313171	-	ykgR	b4671	uncharacterized protein	376	34	1
869441	870919	+	gsiB	b0830	glutathione periplasmic binding protein, ABC superfamily transporter	136	12	1
3021346	3024156	+	xdhD	b2881	putative hypoxanthine oxidase, molybdopterin-binding/Fe-S binding	34	3	1
3611895	3612884	+	yhhT	b3474	UPF0118 family putative transporter	23	2	1
1698010	1697303	-	hdhA	b1619	7-alpha-hydroxysteroid dehydrogenase, NAD-dependent	1004	87	1
3569298	3568063	-	glgC	b3430	glucose-1-phosphate adenylyltransferase	546	47	1
807879	807463	-	ybhB	b0773	kinase inhibitor homolog, UPF0098 family	611	52	1
4217139	4218383	+	aceA	b4015	isocitrate lyase	3774	320	1
359519	359929	+	cynS	b0340	cyanate aminohydrolase	24	2	1
871920	872771	+	gsiD	b0832	glutathione transporter, permease component, ABC superfamily	36	3	1
1520292	1520897	+	mcbR	b1450	colanic acid and biofilm gene transcriptional regulator, MqsR-controlled	12	1	1
3011491	3012363	+	yqeA	b2874	putative amino acid kinase	12	1	1
3019191	3020459	+	ssnA	b2879	putative chlorohydrolase/aminohydrolase	60	5	1
902958	902287	-	artI	b0863	arginine transporter subunit	1023	85	1
739031	739480	+	ybgA	b0707	DUF1722 family protein	193	16	1
1921810	1921986	+	yebV	b1836	uncharacterized protein	1077	89	1
1555933	1555856	-	sra	b1480	stationary-phase-induced ribosome-associated protein	8844	728	1
3155385	3156488	+	yqhD	b3011	aldehyde reductase, NADPH-dependent	359	29	1
4370718	4370951	+	groS	b4142	Cpn10 chaperonin GroES, small subunit of GroESL	2587	208	1
3249405	3249650	+	yqjD	b3098	membrane-anchored ribosome-binding protein	13405	1046	1
2084423	2084256	-	yeeD	b2012	putative TusA family sulfurtransferase	976	76	1
2025541	2026296	+	yedP	b1955	putative mannosyl-3-phosphoglycerate phosphatase	167	13	1
1068111	1068224	+	ymdF	b4518	KGG family protein	733	57	1
2796998	2796900	-	yqaE	b2666	cyaR sRNA-regulated protein	1035	80	1
4419595	4418591	-	ulaG	b4192	L-ascorbate 6-phosphate lactonase	13	1	1
4100840	4101400	+	sodA	b3908	superoxide dismutase, Mn	157	12	1
1986098	1985169	-	araF	b1901	L-arabinose transporter subunit	40	3	1
2214896	2215567	+	mlrA	b2127	transcriptional activator of csgD and csgBA	27	2	1
3123775	3121664	-	glcB	b2976	malate synthase G	176	13	1
2891868	2890129	-	cysJ	b2764	sulfite reductase, alpha subunit, flavoprotein	218	16	1
1930360	1930064	-	yebF	b1847	extracellular Colicin M immunity family protein	1553	113	1
3262388	3260154	-	tdcE	b3114	pyruvate formate-lyase 4/2-ketobutyrate formate-lyase	55	4	1
1509034	1508864	-	yncJ	b1436	uncharacterized protein	193	14	1
1758695	1757751	-	ldtE	b1678	murein L,D-transpeptidase	723	52	1
2217377	2216511	-	yehX	b2129	putative ABC superfamily transporter ATP-binding subunit	28	2	1
4105850	4106290	+	cpxP	b4484	inhibitor of the cpx response; periplasmic adaptor protein	406	29	1
2791303	2792691	+	gabD	b2661	succinate-semialdehyde dehydrogenase I, NADP-dependent	422	30	1
2734143	2731630	-	clpB	b2592	protein disaggregation chaperone	1564	111	1
2792765	2793985	+	gabT	b2662	4-aminobutyrate aminotransferase, PLP-dependent	311	22	1
754438	753215	-	gltA	b0720	citrate synthase	2703	191	1
3592295	3591039	-	ugpB	b3453	glycerol-3-phosphate transporter subunit	43	3	1
3673392	3674345	+	yhjD	b3522	inner membrane putative BrbK family alternate lipid exporter	159	11	1
3386099	3385887	-	yhcO	b3239	putative barnase inhibitor	58	4	1
2543498	2542542	-	cysP	b2425	thiosulfate-binding protein	595	41	1
4133865	4135985	+	katG	b3942	catalase-peroxidase HPI, heme b-containing	393	27	1
4270688	4270984	+	yjbR	b4057	DUF419 family protein	1869	128	1
4341941	4343236	+	melA	b4119	alpha-galactosidase, NAD(P)-binding	322	22	1
209709	211790	+	ldcC	b0186	lysine decarboxylase 2, constitutive	176	12	1
4352115	4352327	+	yjdJ	b4127	putative acyl-CoA transferase	250	17	1
1495318	1496601	+	ydcJ	b1423	putative metalloenzyme	59	4	1
953524	951302	-	pflB	b0903	formate C-acetyltransferase 1, anaerobic; pyruvate formate-lyase 1	8810	593	0.00405318
4351873	4352043	+	yjdI	b4126	putative 4Fe-4S mono-cluster protein	268	18	1
1536587	1535967	-	narV	b1465	nitrate reductase 2 (NRZ), gamma subunit	15	1	1
4433994	4433194	-	qorB	b4211	NAD(P)H:quinone oxidoreductase	75	5	1
4287341	4285443	-	acs	b4069	acetyl-CoA synthetase	408	27	1
346514	346729	+	yahO	b0329	periplasmic protein, function unknown, YhcN family	1497	99	1
399303	399055	-	yaiY	b0379	DUF2755 family inner membrane protein	167	11	1
4111477	4110770	-	tpiA	b3919	triosephosphate isomerase	3290	216	1
2380997	2380752	-	elaB	b2266	DUF883 family protein, putative membrane-anchored ribosome-binding protein	10902	714	1
4248001	4249281	+	lamB	b4036	maltose outer membrane porin (maltoporin)	893	58	1
1929677	1929078	-	yebE	b1846	DUF533 family inner membrane protein	454	29	1
1244758	1244952	+	ymgE	b1195	UPF0410 family putative inner membrane protein	126	8	1
1537279	1536644	-	narW	b1466	nitrate reductase 2 (NRZ), delta subunit (assembly subunit)	16	1	1
3259619	3258315	-	tdcG	b4471	L-serine dehydratase 3, anaerobic	16	1	1
1067678	1067142	-	wrbA	b1004	NAD(P)H:quinone oxidoreductase	3335	208	1
1114151	1113837	-	msyB	b1051	multicopy suppressor of secY and secA	2988	183	1
3244711	3243359	-	uxaC	b3092	uronate isomerase	815	49	1
1982357	1981617	-	otsB	b1897	trehalose-6-phosphate phosphatase, biosynthetic	338	20	1
2532439	2533350	+	cysK	b2414	cysteine synthase A, O-acetylserine sulfhydrolase A subunit	3517	206	1
2685865	2686995	+	hmp	b2552	fused nitric oxide dioxygenase/dihydropteridine reductase 2	1042	59	1
2219451	2218594	-	osmF	b2131	putative ABC superfamily transporter periplasmic-binding protein	159	9	1
2218527	2217430	-	yehY	b2130	inner membrane putative ABC superfamily transporter permease	18	1	1
3491433	3490891	-	fic	b3361	stationary-phase adenosine monophosphate-protein transferase domain protein	270	15	1
4605633	4604905	-	fhuF	b4367	ferric iron reductase involved in ferric hydroximate transport	18	1	1
2709374	2708784	-	rseA	b2572	anti-sigma factor	2323	129	0.637109
3927185	3928117	+	asnA	b3744	asparagine synthetase A	617	34	1
2873962	2873417	-	cysC	b2750	adenosine 5'-phosphosulfate kinase	56	3	1
1519057	1520034	+	curA	b1449	curcumin/dihydrocurcumin reductase, NADPH-dependent	337	18	1
1657595	1657840	+	ynfD	b1586	DUF1161 family periplasmic protein	999	53	1
1343298	1343140	-	osmB	b1283	lipoprotein	1500	78	1
1247346	1245709	-	treA	b1197	periplasmic trehalase	135	7	1
1272149	1272319	+	chaB	b1217	cation transport regulator	374	19	1
3169646	3169314	-	ygiW	b3024	hydrogen peroxide and cadmium resistance periplasmic protein; stress-induced OB-fold protein	10507	530	1
4249584	4250444	+	malM	b4037	maltose regulon periplasmic protein	238	12	1
4264201	4263278	-	qorA	b4051	quinone oxidoreductase, NADPH-dependent	638	32	1
4358587	4356500	-	cadA	b4131	lysine decarboxylase, acid-inducible	20	1	1
2227240	2226539	-	yohF	b2137	putative oxidoreductase	162	8	1
3656262	3655996	-	hdeB	b3509	acid-resistance protein	27050	1324	1
319971	318706	-	rclA	b0304	reactive chlorine stress species (RCS) resistance protein; pyridine nucleotide-dependent disulfide oxidoreductase family	41	2	1
1335861	1338476	+	acnA	b1276	aconitate hydratase 1	880	42	1
2876299	2875451	-	cysD	b2752	sulfate adenylyltransferase, subunit 2	276	13	1
2737184	2737465	+	raiA	b2597	cold shock protein associated with 30S ribosomal subunit	34190	1599	0.218877
798616	799551	+	pgl	b0767	6-phosphogluconolactonase	1174	53	1
1831952	1830792	-	astC	b1748	succinylornithine transaminase, PLP-dependent	111	5	1
12193	14049	+	dnaK	b0014	chaperone Hsp70, with co-chaperone DnaJ	3218	144	1
1118446	1117931	-	yceI	b1056	secreted protein	113	5	1
3260080	3259751	-	tdcF	b3113	putative reactive intermediate deaminase	91	4	1
2790012	2791220	+	lhgO	b2660	L-2-hydroxyglutarate oxidase	46	2	1
1863880	1864704	+	yeaD	b1780	D-hexose-6-phosphate epimerase-like protein	258	11	1
2025016	2025183	+	yodD	b1953	uncharacterized protein	920	39	1
1582494	1580872	-	ydeN	b1498	putative Ser-type periplasmic non-aryl sulfatase	406	17	1
1542560	1538880	-	narZ	b1468	nitrate reductase 2 (NRZ), alpha subunit	24	1	1
1556655	1557026	+	osmC	b1482	lipoyl-dependent Cys-based peroxidase, hydroperoxide resistance; salt-shock inducible membrane protein; peroxiredoxin	4753	195	0.0508712
1170344	1169442	-	ldtC	b1113	L,D-transpeptidase linking Lpp to murein	49	2	1
4108864	4109793	+	sbp	b3917	sulfate transporter subunit	221	9	1
2035865	2036656	+	hchA	b1967	glyoxalase III and Hsp31 molecular chaperone	1942	78	0.210977
642118	643296	+	ybdR	b0608	putative Zn-dependent NAD(P)-binding oxidoreductase	50	2	1
1085022	1086026	+	phoH	b1020	ATP-binding protein; putative PhoH family P-loop ATPase	25	1	1
2796756	2796367	-	ygaU	b2665	uncharacterized protein	4359	174	0.0778936
4013083	4015284	+	metE	b3829	5-methyltetrahydropteroyltriglutamate-homocysteine S-methyltransferase	1390	55	1
1063745	1062885	-	cbpA	b1000	DnaK co-chaperone; curved DNA-binding protein	2033	79	0.0560769
3501298	3502260	+	frlB	b3371	fructoselysine-6-P-deglycase	26	1	1
3678320	3676320	-	yhjG	b3524	putative inner membrane-anchored periplasmic AsmA family protein	26	1	1
4259267	4259416	+	yjbJ	b4045	stress-induced protein, UPF0337 family	7288	279	0.109291
1350077	1349010	-	yciW	b1287	putative oxidoreductase	106	4	1
2465331	2466203	+	yfdC	b2347	putative inner membrane protein	54	2	1
1124024	1123437	-	grxB	b1064	glutaredoxin 2 (Grx2)	2281	82	0.080163
1553808	1552858	-	adhP	b1478	ethanol-active dehydrogenase/acetaldehyde-active reductase	307	11	0.40521
1981582	1980218	-	otsA	b1896	trehalose-6-phosphate synthase	475	17	1
4371055	4372641	+	groL	b4143	Cpn60 chaperonin GroEL, large subunit of GroESL	5592	200	1
904437	903982	-	ybjP	b0865	lipoprotein	1651	57	0.525834
4246389	4245259	-	malE	b4034	maltose transporter subunit	2203	74	7.80433e-05
2229012	2229035	+	yohP	b4679	uncharacterized protein	490	16	1
1360878	1359520	-	puuA	b1297	glutamate--putrescine ligase	92	3	1
3656710	3656438	-	hdeA	b3510	stress response protein acid-resistance protein	85827	2684	1.29688e-09
3305787	3304603	-	mtr	b3161	tryptophan transporter of high affinity	295	9	0.262356
475409	475921	+	ybaY	b0453	outer membrane lipoprotein	1942	59	0.0793571
878772	879827	+	yliI	b0837	soluble aldose sugar dehydrogenase	33	1	1
2578696	2579586	+	talA	b2464	transaldolase A	1461	44	0.00627858
1062825	1062580	-	cbpM	b0999	modulator of CbpA co-chaperone	3019	90	0.080163
2165219	2165491	+	yegP	b2080	UPF0339 family protein	975	29	0.0784976
823709	822528	-	clsB	b0789	cardiolipin synthase 2	34	1	1
607353	606295	-	ybdK	b0581	weak gamma-glutamyl:cysteine ligase	171	5	1
180914	182278	+	degP	b0161	serine endoprotease (protease Do), membrane-associated	1619	47	0.0010264
4377692	4377219	-	blc	b4149	outer membrane lipoprotein (lipocalin), cell division and growth function	466	13	0.151338
407009	407140	+	yaiA	b0389	OxyR-regulated conserved protein	832	23	1
1724625	1724164	-	sodC	b1646	superoxide dismutase, Cu, Zn, periplasmic	665	18	0.0156127
2875389	2874022	-	cysN	b2751	sulfate adenylyltransferase, subunit 1	212	5	0.0181824
1361150	1361854	+	puuD	b1298	gamma-glutamyl-gamma-aminobutyrate hydrolase	171	4	1
3756481	3755003	-	aldB	b3588	aldehyde dehydrogenase B	562	13	0.00359498
1237211	1235739	-	ycgB	b1188	SpoVR family stationary phase protein	346	8	0.027153
4612158	4612259	+	ytjA	b4568	uncharacterized protein	2257	52	0.0417158
3466695	3466279	-	bfr	b3336	bacterioferritin, iron storage and detoxification protein	5330	119	4.72765e-06
4325711	4325328	-	yjdN	b4107	metalloprotein superfamily protein	91	2	1
2541649	2540834	-	cysW	b2423	sulfate/thiosulfate ABC transporter subunit	46	1	1
3707675	3706128	-	dppA	b3544	dipeptide transporter	604	13	0.000306098
2178534	2177542	-	fbaB	b2097	fructose-bisphosphate aldolase class I	2765	59	1.27866e-06
2800176	2800445	+	ygaM	b2672	DUF883 family protein, putative membrane-anchored ribosome-binding protein	4501	96	0.00057224
1763979	1762552	-	sufB	b1683	component of SufBCD Fe-S cluster assembly scaffold	388	8	0.00116817
1436863	1435790	-	ompN	b1377	outer membrane pore protein N, non-specific	296	6	0.00125439
2789015	2789932	+	csiD	b2659	carbon starvation protein	247	5	0.0304094
1624467	1624135	-	ydeI	b1536	hydrogen peroxide resistance OB fold protein; putative periplasmic protein	248	5	1
1511684	1512769	+	ydcS	b1440	polyhydroxybutyrate (PHB) synthase, ABC transporter periplasmic binding protein homolog	149	3	0.322459
342914	343903	+	yahK	b0325	aldehyde reductase, NADPH-dependent, Zn-containing, broad specificity	995	20	6.05017e-05
1866938	1868812	+	yeaG	b1783	protein kinase, endogenous substrate unidentified; autokinase	807	16	2.44863e-05
1762482	1761796	-	sufC	b1682	SufBCD Fe-S cluster assembly scaffold protein, ATP-binding protein	620	12	6.53096e-06
785287	784967	-	ybgS	b0753	putative periplasmic protein	2947	57	2.73521e-05
1813897	1816098	+	katE	b1732	catalase HPII, heme d-containing	481	9	2.07915e-05
1761761	1760550	-	sufD	b1681	component of SufBCD Fe-S cluster assembly scaffold	335	6	1.63546e-05
848881	848438	-	dps	b0812	Fe-binding and storage protein; stress-inducible DNA-binding protetin	49577	826	2.49638e-12
3156653	3157420	+	dkgA	b3012	2,5-diketo-D-gluconate reductase A	624	10	2.39626e-08
3888760	3890115	+	tnaA	b3708	tryptophanase/L-cysteine desulfhydrase, PLP-dependent	133569	2032	0.000107373
1764356	1764048	-	sufA	b1684	Fe-S cluster assembly protein	1054	16	2.07915e-05
4414305	4415870	+	aidB	b4187	DNA alkylation damage repair protein; flavin-containing DNA binding protein, weak isovaleryl CoA dehydrogenase	732	11	1.55362e-09
1759260	1758904	-	sufE	b1679	sulfur acceptor protein	201	3	1
1760493	1759333	-	sufS	b1680	cysteine desulfurase, stimulated by SufE; selenocysteine lyase, PLP-dependent	271	4	5.34422e-05
4611426	4611971	+	osmY	b4376	periplasmic protein	5253	76	2.85893e-19
911019	909361	-	poxB	b0871	pyruvate dehydrogenase (pyruvate oxidase), thiamine triphosphate-binding, FAD-binding	1226	17	7.39265e-12
2888282	2887608	-	cysH	b2762	phosphoadenosine phosphosulfate reductase; PAPS reductase, thioredoxin dependent	406	5	4.72698e-05
1515608	1516972	+	patD	b1444	gamma-aminobutyraldehyde dehydrogenase	327	4	6.47132e-10
2890069	2888417	-	cysI	b2763	sulfite reductase, beta subunit, NAD(P)-binding, heme-binding	246	3	2.48723e-07
3634871	3635863	+	yhiM	b3491	acid resistance protein, inner membrane	614	7	1.21496e-15
2540784	2539747	-	cysA	b2422	sulfate/thiosulfate transporter subunit	441	5	1.58271e-10
1747161	1748705	+	ydhS	b1668	putative oxidoreductase	90	1	0.0565867
1570459	1568984	-	gadC	b1492	glutamate:gamma-aminobutyric acid antiporter	4715	52	8.45187e-58
2579666	2581609	+	tktB	b2465	transketolase 2, thiamine triphosphate-binding	836	9	2.16925e-19
1868985	1870208	+	yeaH	b1784	UPF0229 family protein	93	1	1
1822226	1821948	-	osmE	b1739	osmotically-inducible lipoprotein	13113	132	1.21042e-38
945527	944961	-	ycaC	b0897	putative isochorismatase family hydrolase	1190	11	3.54652e-23
3219524	3220843	+	patA	b3073	putrescine:2-oxoglutaric acid aminotransferase, PLP-dependent	128	1	0.0301007
3149692	3150516	+	yghA	b3003	putative oxidoreductase	410	2	1.33898e-18
3667550	3666210	-	gadA	b3517	glutamate decarboxylase A, PLP-dependent	26650	125	2.26347e-22
1572015	1570675	-	gadB	b1493	glutamate decarboxylase B, PLP-dependent	31382	142	1.83263e-36
3299004	3299462	+	yhbO	b3153	stress-resistance protein	380	1	8.89792e-22
2943115	2942948	-	ygdI	b2809	DUF903 family verified lipoprotein	4451	11	5.73073e-142
1556250	1556095	-	bdm	b1481	biofilm-dependent modulation protein	1219	3	1.32252e-23
2878823	2878599	-	ygbF	b2754	CRISPR adaptation ssRNA endonuclease	0	16	0
1269245	1269198	-	ldrA	b4419	toxic polypeptide, small	0	26	0
312484	312404	-	ykgO	b4506	RpmJ-like protein	0	39	0
3853583	3853612	+	tisB	b4618	toxic membrane persister formation peptide, LexA-regulated	0	23	1.16255e-100
3828975	3830306	+	xanP	b3654	xanthine permease	0	100	9.00378e-07
1806053	1805355	-	ydiY	b1722	acid-inducible putative outer membrane protein	0	74	8.37136e-05
1315740	1315300	-	yciF	b1258	putative rubrerythrin/ferritin-like metal-binding protein	44	0	0
1316005	1315886	-	yciG	b1259	KGG family protein	45	0	0
1671406	1671654	+	asr	b1597	acid shock-inducible periplasmic protein	68	0	0
2537372	2537686	+	yfeK	b2419	uncharacterized protein	40	0	0
4424761	4424546	-	yjfY	b4199	YhcN family protein, periplasmic	16	0	0
11326	10673	-	yaaW	b0011	UPF0174 family protein	0	3	1
11756	11412	-	yaaI	b0013	UPF0412 family protein	0	1	1
115694	114552	-	hofC	b0106	assembly protein in type IV pilin biogenesis, transmembrane protein	0	1	1
117069	115744	-	hofB	b0107	T2SE secretion family protein; P-loop ATPase superfamily protein	0	1	1
150923	149745	-	yadC	b0135	putative fimbrial-like adhesin protein	0	1	1
151569	151033	-	yadK	b0136	putative fimbrial-like adhesin protein	0	1	1
185039	184287	-	yaeI	b0164	phosphodiesterase with model substrate bis-pNPP	0	2	1
216973	216209	-	yaeF	b0193	putative lipoprotein	0	1	1
246742	247431	+	yafL	b0227	putative lipoprotein and C40 family peptidase	0	1	1
260070	259075	-	phoE	b0241	outer membrane phosphoporin protein E	0	1	1
270152	269319	-	perR	b0254	CP4-6 prophage; putative DNA-binding transcriptional regulator	0	1	1
294769	293975	-	yagM	b0279	CP4-6 prophage; uncharacterized protein	0	2	1
304152	303883	-	ykgJ	b0288	UPF0153 cysteine cluster protein	0	4	1
311306	310776	-	ecpR	b0294	putative transcriptional regulator for the ecp operon	0	1	1
312142	312309	+	ykgL	b0295	uncharacterized protein	0	1	1
344206	344961	+	yahL	b0326	uncharacterized protein	0	1	1
351245	352636	+	prpD	b0334	2-methylcitrate dehydratase	0	1	1
354952	356151	+	codB	b0336	cytosine transporter	0	31	1
358829	359428	+	cynT	b0339	carbonic anhydrase	0	3	1
360022	361116	+	cynX	b0341	putative cyanate transporter	0	1	1
380812	380099	-	yaiO	b0358	outer membrane protein	0	1	1
532191	531325	-	allS	b0504	allD operon transcriptional activator	0	3	1
540595	541836	+	ybbY	b0513	putative uracil/xanthine transporter	0	1	1
550469	551302	+	ybcF	b0521	putative carbonate kinase	0	2	1
559727	562270	+	sfmD	b0532	putative outer membrane export usher protein	0	2	1
563360	563815	+	sfmF	b0534	FimA homolog, function unknown	0	4	1
568932	570398	+	ybcK	b0544	DLP12 prophage; putative recombinase	0	1	1
573986	574309	+	quuD	b0551	DLP12 prophage; putative antitermination protein	0	1	1
577428	577583	+	essD	b0554	DLP12 prophage; putative phage lysis protein	0	2	1
577643	578080	+	rrrD	b0555	DLP12 prophage; putative lysozyme	0	5	1
578137	578538	+	rzpD	b0556	DLP12 prophage; putative murein endopeptidase	0	8	1
595630	596943	+	cusC	b0572	copper/silver efflux system, outer membrane component	0	1	1
598744	601827	+	cusA	b0575	copper/silver efflux system, membrane component	0	1	1
610049	609489	-	entD	b0583	phosphopantetheinyltransferase component of enterobactin synthase multienzyme complex	0	2	1
629330	629683	+	entH	b0597	enterobactin synthesis proofreading thioesterase	0	4	1
636539	635379	-	ybdN	b0602	PAPS reductase-like domain protein	0	2	1
637588	636746	-	ybdO	b0603	putative DNA-binding transcriptional regulator	0	2	1
652265	653863	+	citA	b0619	sensory histidine kinase in two-component regulatory system with CitB	0	4	1
661348	660455	-	ybeF	b0629	LysR family putative transcriptional regulator	0	1	1
676517	675600	-	ybeQ	b0644	Sel1 family TPR-like repeat protein	0	2	1
676741	677388	+	ybeR	b0645	uncharacterized protein	0	1	1
679376	678882	-	ybeT	b0647	Sel1 family TPR-like repeat protein	0	2	1
679538	680185	+	ybeU	b0648	DUF1266 family protein	0	2	1
680242	681633	+	djlC	b0649	J domain-containing HscC co-chaperone; Hsc56	0	2	1
683363	681753	-	hscC	b0650	Hsp70 family chaperone Hsc62, binds to RpoD and inhibits transcription	0	4	1
708364	709710	+	chiP	b0681	chitoporin, uptake of chitosugars	0	2	1
727006	725018	-	kdpB	b0697	potassium translocating ATPase, subunit B	0	6	1
728702	727089	-	kdpA	b0698	potassium translocating ATPase, subunit A	0	6	1
729613	733746	+	rhsC	b0700	Rhs family putative polymorphic toxin	0	5	1
747739	746753	-	abrB	b0715	regulator of aidB expression; inner membrane protein	0	3	1
748952	747951	-	ybgO	b0716	putative fimbrial protein	0	1	1
800545	799652	-	ybhD	b0768	putative DNA-binding transcriptional regulator	0	1	1
803533	805734	+	ybhJ	b0771	putative hydratase	0	1	1
875365	876633	+	yliF	b0834	putative membrane-anchored diguanylate cyclase	0	10	1
897114	897899	+	potI	b0857	putrescine transporter subunit: membrane component of ABC superfamily	0	1	1
914827	913988	-	ybjE	b0874	putative transporter	0	6	1
945901	946989	+	ycaD	b0898	putative MFS-type transporter	0	24	1
998520	999161	+	elfD	b0939	putative periplasmic pilin chaperone	0	1	1
1001837	1002847	+	elfG	b0941	putative fimbrial-like adhesin protein	0	4	1
1002919	1003401	+	ycbU	b0942	putative fimbriae protein	0	6	1
1045773	1044694	-	gfcE	b0983	putative O-antigen capsule outer membrane auxillary protein export channel	0	11	1
1047915	1045879	-	gfcD	b0984	putative O-antigen capsule production periplasmic protein	0	3	1
1048661	1047975	-	gfcC	b0985	putative O-antigen capsule production periplasmic protein	0	6	1
1049302	1048718	-	gfcB	b0986	O-antigen capsule production lipoprotein	0	2	1
1082273	1083340	+	efeO	b1018	inactive ferrous ion transporter EfeUOB	0	2	1
1095873	1096799	+	ycdU	b1029	putative inner membrane protein	0	1	1
1102097	1101741	-	csgF	b1038	curli nucleation outer membrane protein	0	1	1
1108911	1107814	-	opgC	b1047	osmoregulated periplasmic glucan succinylation membrane protein	0	11	1
1131048	1131404	+	flgB	b1073	flagellar component of cell-proximal portion of basal-body rod	0	1	1
1133832	1134527	+	flgF	b1077	flagellar component of cell-proximal portion of basal-body rod	0	2	1
1138408	1139991	+	flgK	b1082	flagellar hook-filament junction protein 1	0	1	1
1181237	1180509	-	ycfZ	b1121	inner membrane protein	0	2	1
1181695	1181294	-	ymfA	b1122	DUF3592 family inner membrane protein	0	3	1
1207531	1208100	+	stfP	b1154	e14 prophage; uncharacterized protein	0	1	1
1208162	1208515	+	tfaP	b1155	e14 prophage; uncharacterized protein	0	5	1
1209715	1210209	+	pinE	b1158	e14 prophage; site-specific DNA recombinase	0	6	1
1211973	1211710	-	iraM	b1160	RpoS stabilzer during Mg starvation, anti-RssB factor	0	1	1
1213077	1212733	-	ycgX	b1161	DUF1398 family protein	0	2	1
1231216	1232424	+	umuC	b1184	DNA polymerase V, subunit C	0	3	1
1244497	1243823	-	ycgR	b1194	flagellar velocity braking protein, c-di-GMP-regulated	0	1	1
1255922	1253115	-	ycgV	b1202	putative adhesin	0	4	1
1279894	1283577	+	narG	b1224	nitrate reductase 1, alpha subunit	0	1	1
1370246	1371865	+	ycjM	b1309	alpha amylase catalytic domain family protein	0	3	1
1425407	1425610	+	ynaK	b1365	Rac prophage; conserved protein	0	4	1
1429079	1432381	+	stfR	b1372	Rac prophage; putative tail fiber protein	0	1	1
1451319	1449106	-	tynA	b1386	tyramine oxidase, copper-requiring	0	1	1
1459084	1460451	+	paaH	b1395	3-hydroxyadipyl-CoA dehydrogenase, NAD+-dependent	0	1	1
1460501	1460863	+	paaI	b1396	hydroxyphenylacetyl-CoA thioesterase	0	1	1
1475174	1477420	+	ydbD	b1407	PF10971 family putative periplasmic methylglyoxal resistance protein	0	3	1
1480939	1482171	+	ynbD	b1411	putative phosphatase inner membrane protein	0	3	1
1492500	1494080	+	trg	b1421	methyl-accepting chemotaxis protein III, ribose and galactose sensor receptor	0	3	1
1525950	1524511	-	ansP	b1453	L-asparagine transporter	0	5	1
1529952	1530374	+	ydcD	b1457	uncharacterized protein	0	25	1
1531846	1532922	+	ydcC	b1460	H repeat-associated putative transposase	0	1	1
1558987	1558061	-	ddpD	b1484	D,D-dipeptide permease system, ATP-binding component	0	1	1
1587704	1586850	-	ydeQ	b1502	putative fimbrial-like adhesin protein	0	1	1
1588266	1587823	-	ydeR	b1503	putative fimbrial-like adhesin protein	0	5	1
1588809	1588339	-	ydeS	b1504	putative fimbrial-like adhesin protein	0	3	1
1608992	1608138	-	yneE	b1520	bestrophin family putative inner membrane protein	0	4	1
1630883	1629483	-	ydfI	b1542	putative NAD-dependent D-mannonate oxidoreductase	0	2	1
1634855	1634340	-	tfaQ	b1546	Qin prophage; putative tail fiber assembly protein	0	1	1
1644872	1644681	-	rem	b1561	Qin prophage; uncharacterized protein	0	4	1
1750983	1750375	-	ydhX	b1671	putative 4Fe-4S ferridoxin-type protein; FNR, Nar, NarP-regulated protein; putative subunit of YdhYVWXUT oxidoreductase complex	0	3	1
1751694	1751107	-	ydhW	b1672	FNR, Nar, NarP-regulated protein; putative subunit of YdhYVWXUT oxidoreductase complex	0	2	1
1753800	1751758	-	ydhV	b1673	putative oxidoreductase subunit	0	1	1
1770645	1770941	+	ydiL	b1689	putative HTH domain DNA-binding protein	0	4	1
1771101	1772255	+	ydiM	b1690	MFS superfamily sugar transport 1 family protein	0	1	1
1813102	1812359	-	ydjO	b1730	uncharacterized protein	0	3	1
1833431	1834081	+	ydjX	b1750	TVP38/TMEM64 family inner membrane protein	0	1	1
1872071	1873501	+	yeaJ	b1786	putative diguanylate cyclase	0	20	1
1885875	1886780	+	yeaX	b1803	putative YeaWX dioxygenase beta subunit, reductase component	0	3	1
1962002	1962430	+	yecT	b1877	uncharacterized protein	0	9	1
1988252	1988515	+	yecR	b1904	lipoprotein, function unknown	0	3	1
2012984	2012730	-	fliE	b1937	flagellar basal-body component	0	1	1
2017976	2018359	+	fliJ	b1942	flagellar protein	0	1	1
2076338	2076724	+	yeeS	b2002	CP4-44 prophage; putative DNA repair protein	0	1	1
2082517	2081411	-	dacD	b2010	D-alanyl-D-alanine carboxypeptidase (penicillin-binding protein 6b)	0	3	1
2115866	2114532	-	wcaM	b2043	colanic acid biosynthesis protein	0	1	1
2118374	2117154	-	wcaK	b2045	colanic acid biosynthesis protein	0	2	1
2121524	2120190	-	wcaJ	b2047	colanic biosynthesis UDP-glucose lipid carrier transferase	0	1	1
2153098	2152499	-	yegL	b2073	VMA domain protein	0	1	1
2183621	2182863	-	yegX	b2102	putative family 25 glycosyl hydrolase	0	6	1
2185947	2186711	+	rcnA	b2106	membrane protein conferring nickel and cobalt resistance	0	2	1
2204626	2205654	+	yehL	b2119	putative ABC superfamily transporter ATP-binding subunit	0	1	1
2246739	2244808	-	cirA	b2155	colicin IA outer membrane receptor and translocator; ferric iron-catecholate transporter	0	1	1
2257305	2256115	-	psuT	b2164	putative nucleoside transporter	0	1	1
2259266	2258385	-	psuK	b2166	pseudouridine kinase	0	1	1
2263893	2265014	+	setB	b2170	lactose/glucose efflux system	0	2	1
2302983	2302780	-	napD	b2207	assembly protein for periplasmic nitrate reductase	0	2	1
2303467	2303033	-	napF	b2208	ferredoxin-type protein, role in electron transfer to periplasmic nitrate reductase NapA	0	1	1
2328113	2327397	-	yfaP	b2225	DUF2135 family protein, putative host defense protein	0	2	1
2329767	2328178	-	yfaQ	b2226	tandem DUF2300 domain protein, putative host defense protein	0	1	1
2344139	2340447	-	yfaL	b2233	adhesin	0	2	1
2352677	2354245	+	glpA	b2241	sn-glycerol-3-phosphate dehydrogenase (anaerobic), large subunit, FAD/NAD(P)-binding	0	1	1
2355551	2356681	+	glpC	b2243	anaerobic sn-glycerol-3-phosphate dehydrogenase, C subunit, 4Fe-4S iron-sulfur cluster	0	1	1
2388396	2387740	-	yfbN	b2273	uncharacterized protein	0	6	1
2388665	2389027	+	yfbO	b2274	uncharacterized protein	0	4	1
2455616	2455113	-	yfcV	b2339	putative fimbrial-like adhesin protein	0	1	1
2466575	2467672	+	intS	b2349	CPS-53 (KpLE1) prophage; putative prophage CPS-53 integrase	0	8	1
2473634	2473936	+	yfdP	b2359	CPS-53 (KpLE1) prophage; uncharacterized protein	0	1	1
2475541	2475843	+	yfdS	b2362	CPS-53 (KpLE1) prophage; uncharacterized protein	0	1	1
2475903	2476148	+	yfdT	b2363	CPS-53 (KpLE1) prophage; uncharacterized protein	0	1	1
2482146	2480668	-	emrY	b2367	putative multidrug efflux system	0	1	1
2483309	2482206	-	emrK	b2368	EmrKY-TolC multidrug resistance efflux pump, membrane fusion protein component	0	2	1
2490156	2489272	-	yfdV	b2372	putative transporter	0	1	1
2491920	2490286	-	oxc	b2373	oxalyl CoA decarboxylase, ThDP-dependent	0	2	1
2508212	2507946	-	fryB	b2387	putative enzyme IIB component of PTS	0	1	1
2569481	2568354	-	eutG	b2453	ethanol dehydrogenase involved in ethanolamine utilization; aldehyde reductase, converts acetaldehyde to ethanol	0	1	1
2574275	2573532	-	eutT	b2459	cobalamin adenosyltransferase involved in ethanolamine utilization	0	1	1
2575427	2575008	-	eutP	b2461	putative P-loop NTPase ethanolamine utilization protein	0	4	1
2575775	2575500	-	eutS	b2462	putative ethanol utilization carboxysome structural protein	0	3	1
2610194	2610679	+	hyfH	b2488	hydrogenase 4, Fe-S subunit	0	3	1
2676795	2675857	-	yphD	b2546	inner membrane putative ABC superfamily sugar transporter permease	0	4	1
2678331	2676880	-	yphE	b2547	putative sugar transporter subunit of ABC superfamily, ATP-binding component	0	1	1
2695831	2697327	+	mltF	b2558	membrane-bound lytic transglycosylase F, murein hydrolase	0	11	1
2724158	2724421	+	yfiM	b2586	putative lipoprotein	0	5	1
2759015	2760364	+	yfjI	b2625	CP4-57 prophage; uncharacterized protein	0	8	1
2765746	2765543	-	yfjM	b2629	CP4-57 prophage; uncharacterized protein	0	7	1
2767740	2768543	+	yfjP	b2632	CP4-57 prophage; 50S ribosome-binding GTPase family protein	0	3	1
2770475	2770651	+	ypjK	b2635	CP4-57 prophage; putative inner membrane protein	0	2	1
2777483	2777752	+	ypjF	b2646	CP4-57 prophage; toxin of the YpjF-YfjZ toxin-antitoxin system	0	4	1
2803532	2804431	+	nrdF	b2676	ribonucleoside-diphosphate reductase 2, beta subunit, ferritin-like protein	0	3	1
2832506	2833885	+	norV	b2710	anaerobic nitric oxide reductase flavorubredoxin	0	1	1
2833942	2835015	+	norW	b2711	NADH:flavorubredoxin oxidoreductase	0	1	1
2838075	2837608	-	hydN	b2713	formate dehydrogenase-H, [4Fe-4S] ferredoxin subunit	0	1	1
2844722	2844240	-	hycF	b2720	formate hydrogenlyase complex iron-sulfur protein	0	3	1
2850677	2850967	+	hypA	b2726	protein involved in nickel insertion into hydrogenases 3	0	3	1
2859790	2860386	+	pphB	b2734	serine/threonine-specific protein phosphatase 2	0	5	1
2905741	2906553	+	ygcG	b2778	uncharacterized protein	0	3	1
2934265	2935521	+	fucP	b2801	L-fucose transporter	0	2	1
2963686	2963183	-	ppdB	b2825	putative prepilin peptidase-dependent protein	0	2	1
3090377	3091024	+	endA	b2945	DNA-specific endonuclease I	0	2	1
3111096	3110620	-	yghD	b2968	putative membrane-anchored secretion pathway M-type protein	0	5	1
3113447	3113097	-	yghG	b2971	secretin (GspDbeta) OM localization lipoprotein pilotin	0	4	1
3114322	3113573	-	pppA	b2972	bifunctional prepilin leader peptidase/ methylase	0	1	1
3133927	3133274	-	yghS	b2985	putative ATP-binding protein	0	1	1
3136341	3134902	-	pitB	b2987	phosphate transporter	0	1	1
3189911	3190600	+	yqiH	b3047	putative periplasmic pilin chaperone	0	5	1
3190662	3191666	+	yqiI	b3048	fimbrial protein	0	3	1
3236570	3237202	+	ygjQ	b3086	DUF218 superfamily protein	0	2	1
3252941	3253237	+	yhaI	b3104	DUF805 family inner membrane protein	0	1	1
3257980	3256709	-	yhaO	b3110	putative transporter	0	2	1
3267410	3267568	+	tdcR	b3119	L-threonine dehydratase operon activator protein	0	7	1
3267884	3268363	+	yhaB	b3120	uncharacterized protein	0	4	1
3268445	3269572	+	yhaC	b3121	pentapetide repeats-related protein	0	3	1
3284200	3284616	+	agaB	b3138	N-acetylgalactosamine-specific enzyme IIB component of PTS	0	3	1
3284715	3285458	+	agaC	b3139	N-acetylgalactosamine-specific enzyme IIC component of PTS	0	1	1
3291371	3292402	+	yraK	b3145	putative fimbrial-like adhesin protein	0	1	1
3301515	3302450	+	yhbU	b3158	U32 peptidase family protein	0	1	1
3302519	3303337	+	yhbV	b3159	U32 peptidase family protein	0	1	1
3321583	3320018	-	yhbX	b3173	putative EptAB family phosphoethanolamine transferase, inner membrane protein	0	2	1
3362837	3365158	+	yhcD	b3216	putative outer membrane fimbrial subunit usher protein	0	1	1
3367857	3368924	+	yhcG	b3220	DUF1016 family protein in the PD-(D/E)XK nuclease superfamily	0	6	1
3388158	3386251	-	aaeB	b3240	p-hydroxybenzoic acid efflux system component	0	2	1
3389096	3388224	-	aaeA	b3241	p-hydroxybenzoic acid efflux system component	0	3	1
3389307	3389164	-	aaeX	b3242	DUF1656 family putative inner membrane efflux pump associated protein	0	10	1
3413435	3412833	-	acrS	b3264	acrAB operon transcriptional repressor	0	2	1
3415063	3418107	+	acrF	b3266	multidrug efflux system protein	0	1	1
3453897	3453538	-	gspB	b3322	part of gsp divergon involved in type II protein secretion	0	23	1
3455608	3456363	+	gspC	b3324	general secretory pathway component, cryptic	0	6	1
3456407	3458299	+	gspD	b3325	general secretory pathway component, cryptic	0	2	1
3459847	3460983	+	gspF	b3327	general secretory pathway component, cryptic	0	2	1
3461498	3461947	+	gspH	b3329	putative general secretory pathway component, cryptic	0	1	1
3465112	3465513	+	gspM	b3334	general secretory pathway component, cryptic	0	4	1
3465573	3466190	+	gspO	b3335	bifunctional prepilin leader peptidase/ methylase	0	1	1
3469823	3467190	-	chiA	b3338	periplasmic endochitinase	0	3	1
3492598	3493719	+	tsgA	b3364	putative transporter	0	1	1
3496581	3496847	+	nirD	b3366	nitrite reductase, NAD(P)H-binding, small subunit	0	1	1
3521419	3521039	-	hofO	b3393	DNA catabolic protein	0	3	1
3581893	3583011	+	yhhZ	b3442	putative Hcp1 family polymorphic toxin protein; putative colicin-like DNase/tRNase activity	0	1	1
3593407	3592754	-	livF	b3454	leucine/isoleucine/valine transporter subunit	0	1	1
3594176	3593469	-	livG	b3455	leucine/isoleucine/valine transporter subunit	0	2	1
3595450	3594233	-	livM	b3456	leucine/isoleucine/valine transporter subunit	0	2	1
3597530	3596481	-	livK	b3458	leucine transporter subunit	0	1	1
3613697	3615211	+	nikA	b3476	nickel-binding, heme-binding periplasmic protein	0	1	1
3615271	3616155	+	nikB	b3477	nickel transporter subunit	0	1	1
3616212	3616985	+	nikC	b3478	nickel transporter subunit	0	1	1
3619222	3623397	+	rhsB	b3482	Rhs family putative polymorphic toxin, putative neighboring cell growth inhibitor	0	2	1
3669158	3667821	-	yhjA	b3518	putative cytochrome C peroxidase	0	3	1
3679157	3678450	-	yhjH	b3525	cyclic-di-GMP phosphodiesterase, FlhDC-regulated	0	1	1
3690231	3689185	-	bcsZ	b3531	endo-1,4-D-glucanase	0	2	1
3711977	3710829	-	yhjX	b3547	pyruvate-inducible inner membrane protein, putative transporter	0	1	1
3720710	3721171	+	insJ	b3557	IS150 transposase A	0	16	1
3721228	3722019	+	insK	b3558	IS150 transposase B	0	13	1
3742763	3743701	+	yiaK	b3575	2,3-diketo-L-gulonate reductase, NADH-dependent	0	1	1
3744358	3744771	+	yiaM	b3577	2,3-diketo-L-gulonate TRAP transporter small permease protein	0	1	1
3754398	3754135	-	yiaW	b3587	DUF3302 family inner membrane protein	0	1	1
3762213	3766286	+	rhsA	b3593	Rhs family protein, putative polymorphic toxin; putative polysaccharide synthesis/export protein; putative neighboring cell growth inhibitor	0	2	1
3768207	3768608	+	yibG	b3596	TPR-like repeat protein	0	8	1
3771714	3771412	-	yibI	b3598	DUF3302 family inner membrane protein	0	1	1
3815738	3815157	-	pyrE	b3642	orotate phosphoribosyltransferase	0	14	1
3843759	3842485	-	yicO	b3664	putative adenine permease	0	2	1
3847137	3845806	-	uhpT	b3666	hexose phosphate transporter	0	34	1
3848594	3847335	-	uhpC	b3667	membrane protein regulates uhpT expression	0	11	1
3863929	3864585	+	yidP	b3684	UTRA domain-containing GntR family putative transcriptional regulator	0	2	1
3875468	3876064	+	yidX	b3696	putative lipoprotein	0	5	1
3897536	3897943	+	cbrB	b3716	PRK09823 family inner membrane protein, creBC regulon	0	4	1
3900547	3899438	-	yieL	b3719	putative xylanase	0	3	1
3906537	3905761	-	bglG	b3723	transcriptional antiterminator of the bgl operon	0	2	1
3910368	3909469	-	pstC	b3727	phosphate transporter subunit	0	13	1
4044229	4045599	+	yihF	b3861	DUF945 family protein	0	1	1
4046572	4045700	-	yihG	b3862	inner membrane protein, inner membrane acyltransferase	0	30	1
4064265	4063633	-	ompL	b3875	outer membrane porin L	0	3	1
4090895	4089885	-	frvX	b3898	putative peptidase	0	2	1
4098676	4099464	+	rhaR	b3906	transcriptional activator of rhaSR	0	5	1
4193546	4192851	-	thiF	b3992	adenylyltransferase, modifies ThiS C-terminus	0	2	1
4213264	4213587	+	yjaA	b4011	stress-induced protein	0	1	1
4222457	4220331	-	arpA	b4017	ankyrin repeat protein	0	1	1
4236927	4237604	+	yjbG	b4028	extracellular polysaccharide export OMA protein	0	1	1
4242224	4240809	-	xylE	b4031	D-xylose transporter	0	1	1
4260629	4261276	+	yjbM	b4048	uncharacterized protein	0	1	1
4291542	4293140	+	nrfE	b4074	heme lyase (NrfEFG) for insertion of heme into c552, subunit NrfE	0	1	1
4307769	4306900	-	alsK	b4084	D-allose kinase	0	2	1
4321217	4320693	-	phnH	b4100	ribophosphonate triphosphate synthase subunit	0	1	1
4329390	4330208	+	yjcZ	b4110	YjcZ family protein, mutational suppressor of yhjH motility mutation	0	1	1
4356381	4354984	-	dtpC	b4130	dipeptide and tripeptide permease	0	1	1
4374204	4373395	-	yjeJ	b4145	uncharacterized protein	0	6	1
4410583	4411221	+	yjfJ	b4182	PspA/IM30 family protein	0	2	1
4412417	4412995	+	yjfM	b4185	DUF1190 family protein	0	1	1
4437737	4438615	+	ytfI	b4215	uncharacterized protein	0	1	1
4511427	4510720	-	fecE	b4287	iron-dicitrate transporter subunit	0	6	1
4512384	4511488	-	fecD	b4288	iron-dicitrate transporter subunit	0	3	1
4517687	4516794	-	fecR	b4292	FecI pro-sigma factor; transmembrane signal transducer for ferric citrate transport; periplasmic FecA:ferric citrate sensor and cytoplasmic FecI ECF sigma factor activator	0	1	1
4615513	4614710	-	yjjW	b4379	putative pyruvate formate lyase activating enzyme	0	1	1
1923254	1923194	-	sdsR	b4433	-	0	11	1
3580986	3580957	-	ryhB	b4451	-	0	13	1
4158364	4158315	-	oxyS	b4458	-	0	10	1
3119082	3114580	-	yghJ	b4466	DUF4092 family putative lipoprotein peptidase	0	1	1
2265265	2265071	-	yeiW	b4502	UPF0153 cysteine cluster protein	0	6	1
578357	578479	+	rzoD	b4510	DLP12 prophage; putative lipoprotein	0	4	1
728791	728762	-	kdpF	b4513	potassium ion accessory transporter subunit	0	4	1
1423430	1423555	+	rzoR	b4528	Rac prophage; putative lipoprotein	0	3	1
2204002	2204259	+	yehK	b4541	uncharacterized protein	0	1	1
1346826	1346870	+	ymiB	b4672	uncharacterized protein	0	7	1
2989869	2989849	-	yqeL	b4683	uncharacterized protein	0	11	1
2700167	2700147	-	shoB	b4687	toxic membrane protein	0	6	1
21211	21369	+	yaaY	b0024	uncharacterized protein	0	0	1
41901	40447	-	caiT	b0040	putative transporter	0	0	1
42433	43143	+	fixA	b0041	anaerobic carnitine reduction putative electron transfer flavoprotein subunit	1	0	1
43218	44099	+	fixB	b0042	putative electron transfer flavoprotein, NAD/FAD-binding domain and ETFP adenine nucleotide-binding domain-like protein	2	0	1
44210	45436	+	fixC	b0043	putative oxidoreductase	0	0	1
45837	47108	+	yaaU	b0045	putative transporter	0	0	1
66520	65885	-	araD	b0061	L-ribulose-5-phosphate 4-epimerase	6	0	1
117519	117139	-	ppdD	b0108	putative prepilin peptidase-dependent pilin	0	0	1
131230	129437	-	yacH	b0117	uncharacterized protein	0	0	1
155396	152859	-	htrE	b0139	putative outer membrane usher protein	0	0	1
156171	155491	-	yadV	b0140	putative periplasmic pilin chaperone	0	0	1
156853	156329	-	yadN	b0141	putative fimbrial-like adhesin protein	0	0	1
263639	263358	-	ykfI	b0245	CP4-6 prophage; toxin of the YkfI-YafW toxin-antitoxin system	0	0	1
263977	263720	-	yafW	b0246	CP4-6 prophage; antitoxin of the YkfI-YafW toxin-antitoxin system	0	0	1
264702	264286	-	ykfG	b0247	CP4-6 prophage; RadC-like JAB domain protein	0	0	1
265176	264778	-	yafX	b0248	CP4-6 prophage; uncharacterized protein	0	0	1
265513	265334	-	ykfF	b0249	CP4-6 prophage; uncharacterized protein	0	0	1
266523	266140	-	yafY	b0251	lipoprotein, inner membrane; overproduction stimulates degP expression; CP4-6 prophage	2	0	1
281953	280859	-	yagA	b0267	CP4-6 prophage; putative DNA-binding transcriptional regulator	0	0	1
301857	300961	-	paoB	b0285	PaoABC aldehyde oxidoreductase, FAD-containing subunit	6	0	1
309302	306837	-	ecpC	b0291	ECP production outer membrane protein	0	0	1
309996	309388	-	ecpB	b0292	ECP production pilus chaperone	0	0	1
325334	324726	-	ykgH	b0310	putative inner membrane protein	0	0	1
335955	336758	+	yahE	b0319	DUF2877 family protein	0	0	1
348413	346887	-	prpR	b0330	propionate catabolism operon regulatory protein	5	0	1
348712	349542	+	prpB	b0331	2-methylisocitrate lyase	0	0	1
350042	351151	+	prpC	b0333	2-methylcitrate synthase	0	0	1
352736	354562	+	prpE	b0335	propionate--CoA ligase	0	0	1
363149	361956	-	lacY	b0343	lactose permease	3	0	1
368641	370245	+	mhpA	b0347	3-(3-hydroxyphenyl)propionate hydroxylase	0	0	1
370307	371191	+	mhpB	b0348	2,3-dihydroxyphenylpropionate 1,2-dioxygenase	0	0	1
372145	372894	+	mhpD	b0350	2-keto-4-pentenoate hydratase	0	0	1
383905	382769	-	yaiP	b0363	putative family 2 glycosyltransferase	0	0	1
384586	384089	-	yaiS	b0364	putative PIG-L family deacetylase	0	0	1
385262	386164	+	tauA	b0365	taurine transporter subunit	1	0	1
386237	386944	+	tauB	b0366	taurine transporter subunit	0	0	1
387001	387768	+	tauC	b0367	taurine transporter subunit	0	0	1
394536	395099	+	yaiV	b0375	putative transcriptional regulator	0	0	1
403733	404788	+	yaiC	b0385	diguanylate cyclase, cellulose regualtor	0	0	1
472628	472906	+	glnK	b0450	nitrogen assimilation regulatory protein for GlnL, GlnE, and AmtB	0	0	1
535740	536456	+	hyi	b0508	hydroxypyruvate isomerase	2	0	1
536616	537434	+	glxR	b0509	tartronate semialdehyde reductase, NADH-dependent	4	0	1
537663	539057	+	ybbW	b0511	putative allantoin transporter	0	0	1
546710	548317	+	fdrA	b0518	putative NAD(P)-binding acyl-CoA synthetase	0	0	1
549657	550412	+	ylbF	b0520	putative anaerobic allantoin catabolic oxamate carbamoyltransferase; DUF2877 family protein	0	0	1
556523	556062	-	ybcI	b0527	DUF457 family inner membrane protein	2	0	1
559004	559636	+	sfmC	b0531	putative periplasmic pilus chaperone	0	0	1
562366	563289	+	sfmH	b0533	FimA homolog, function unknown	0	0	1
564450	563878	-	sfmZ	b0535	response regulator family protein	0	0	1
572496	572891	+	ybcN	b0547	DLP12 prophage; uncharacterized protein	0	0	1
572951	573061	+	ninE	b0548	DLP12 prophage; conserved protein	0	0	1
573114	573344	+	ybcO	b0549	DLP12 prophage; uncharacterized protein	0	0	1
573401	573703	+	rusA	b0550	DLP12 prophage; endonuclease RUS	0	0	1
579564	579214	-	ybcV	b0558	DLP12 prophage; uncharacterized protein	0	0	1
580864	581349	+	nohD	b0560	DLP12 prophage; DNA packaging protein	0	0	1
586878	586177	-	envY	b0566	porin thermoregulatory transcriptional activator	1	0	1
597161	597433	+	cusF	b0573	periplasmic copper- and silver-binding protein	1	0	1
597509	598672	+	cusB	b0574	copper/silver efflux system, membrane fusion protein	0	0	1
612464	610284	-	fepA	b0584	iron-enterobactin outer membrane transporter	0	0	1
612767	613909	+	fes	b0585	enterobactin/ferric enterobactin esterase	0	0	1
614187	618008	+	entF	b0586	enterobactin synthase multienzyme complex component, ATP-dependent	0	0	1
618284	619357	+	fepE	b0587	regulator of length of O-antigen component of lipopolysaccharide chains	0	0	1
620169	619414	-	fepC	b0588	iron-enterobactin transporter subunit	1	0	1
621158	620226	-	fepG	b0589	iron-enterobactin transporter subunit	0	0	1
622159	621215	-	fepD	b0590	iron-enterobactin transporter subunit	1	0	1
622330	623520	+	entS	b0591	enterobactin exporter, iron-regulated	0	0	1
624915	626030	+	entC	b0593	isochorismate synthase 1	0	0	1
626100	627650	+	entE	b0594	2,3-dihydroxybenzoate-AMP ligase component of enterobactin synthase multienzyme complex	0	0	1
627724	628521	+	entB	b0595	isochorismatase	2	0	1
646550	645147	-	citT	b0612	citrate:succinate antiporter	0	0	1
647479	646661	-	citG	b0613	2-(5''-triphosphoribosyl)-3'-dephosphocoenzyme-A synthase	0	0	1
648005	647514	-	citX	b0614	apo-citrate lyase phosphoribosyl-dephospho-CoA transferase	0	0	1
649541	648069	-	citF	b0615	citrate lyase, citrate-ACP transferase (alpha) subunit	0	0	1
650460	649612	-	citE	b0616	citrate lyase, citryl-ACP lyase (beta) subunit	0	0	1
650753	650517	-	citD	b0617	citrate lyase, acyl carrier (gamma) subunit	0	0	1
651826	650828	-	citC	b0618	[citrate [pro-3S]-lyase] ligase	0	0	1
655938	654613	-	dcuC	b0621	anaerobic C4-dicarboxylate transport	0	0	1
677445	678812	+	djlB	b0646	putative HscC co-chaperone, uncharacterized J domain-containing protein	0	0	1
709820	710086	+	chiQ	b0682	chitosugar-induced verified lipoprotein	0	0	1
720430	718292	-	speF	b0693	ornithine decarboxylase isozyme, inducible	0	0	1
752139	749752	-	ybgQ	b0718	putative outer membrane protein	0	0	1
752765	752259	-	ybgD	b0719	putative fimbrial-like adhesin protein	0	0	1
766014	767930	+	mngA	b0731	fused 2-O-a-mannosyl-D-glycerate specific PTS enzymes: IIA component/IIB component/IIC component	0	0	1
800789	801781	+	ybhH	b0769	putative PrpF family isomerase	0	0	1
801917	803290	+	ybhI	b0770	putative transporter	0	0	1
810411	811505	+	bioF	b0776	8-amino-7-oxononanoate synthase	0	0	1
811552	812247	+	bioC	b0777	malonyl-ACP O-methyltransferase, SAM-dependent	0	0	1
822468	821572	-	ybhN	b0788	UPF0104 family inner membrane protein	9	0	1
824467	823766	-	ybhP	b0790	endo/exonuclease/phosphatase family protein	34	0	1
841501	839279	-	fiu	b0805	catecholate siderophore receptor Fiu	0	0	1
863481	862642	-	ybiY	b0824	putative pyruvate formate lyase activating enzyme	0	0	1
895021	896094	+	potG	b0855	putrescine transporter subunit: ATP-binding component of ABC superfamily	3	0	1
896164	897057	+	potH	b0856	putrescine transporter subunit: membrane component of ABC superfamily	1	0	1
913784	912192	-	hcp	b0873	hybrid-cluster [4Fe-2S-2O] protein in anaerobic terminal reductases	1	0	1
916017	915382	-	aqpZ	b0875	aquaporin Z	0	0	1
994014	993307	-	ssuB	b0933	alkanesulfonate transporter subunit	1	0	1
994802	994071	-	ssuC	b0934	putative alkanesulfonate transporter subunit	0	0	1
996914	996015	-	ssuA	b0936	aliphatic sulfonate binding protein, SsuABC ABC transporter	0	0	1
997482	996967	-	ssuE	b0937	NAD(P)H-dependent FMN reductase	0	0	1
999246	1001786	+	elfC	b0940	putative outer membrane fimbrial subunit export usher protein	0	0	1
1003977	1004627	+	ycbF	b0944	putative periplasmic pilin chaperone	0	0	1
1058114	1059226	+	torC	b0996	trimethylamine N-oxide (TMAO) reductase I, cytochrome c-type subunit	0	0	1
1069809	1068541	-	rutG	b1006	pyrimidine permease	0	0	1
1070925	1070395	-	rutE	b1008	putative malonic semialdehyde reductase	0	0	1
1071735	1070995	-	rutD	b1009	putative aminoacrylate hydrolase, reactive intermediate detoxification	0	0	1
1072129	1071803	-	rutC	b1010	putative aminoacrylate deaminase, reactive intermediate detoxification; weak enamine/imine deaminase activity	0	0	1
1072833	1072201	-	rutB	b1011	ureidoacrylate amidohydrolase	0	0	1
1073981	1072893	-	rutA	b1012	pyrimidine oxygenase, FMN-dependent	0	0	1
1083406	1084617	+	efeB	b1019	deferrrochelatase, periplasmic	0	0	1
1101654	1100881	-	csgG	b1037	curli production assembly/transport outer membrane lipoprotein	0	0	1
1102511	1102182	-	csgE	b1039	curlin secretion specificity factor	0	0	1
1103981	1104376	+	csgB	b1041	curlin nucleator protein, minor subunit in curli complex	0	0	1
1104991	1105263	+	csgC	b1043	curli assembly protein	0	0	1
1119016	1118510	-	yceJ	b1057	putative cytochrome b561	2	0	1
1131468	1131812	+	flgC	b1074	flagellar component of cell-proximal portion of basal-body rod	0	0	1
1131884	1132519	+	flgD	b1075	flagellar hook assembly protein	1	0	1
1135594	1136232	+	flgH	b1079	flagellar protein of basal-body outer-membrane L ring	0	0	1
1136304	1137341	+	flgI	b1080	putative flagellar basal body protein	0	0	1
1137401	1138282	+	flgJ	b1081	flagellar rod assembly protein and murein hydrolase; flagellum-specific muramidase	0	0	1
1144532	1144792	+	yceQ	b1085	uncharacterized protein	0	0	1
1161521	1159392	-	fhuE	b1102	ferric-rhodotorulic acid outer membrane transporter	0	0	1
1175135	1174122	-	ycfT	b1115	inner membrane protein	0	0	1
1206943	1207467	+	ymfQ	b1153	prohage e14 tail protein homolog	0	0	1
1216778	1216966	+	ymgC	b1167	Blue light, low temperature and stress induced protein	3	0	1
1230364	1229513	-	hlyE	b1182	hemolysin E	5	0	1
1277987	1279318	+	narK	b1223	nitrate/nitrite transporter	0	0	1
1287146	1287117	-	tpr	b1229	protamine-like protein	0	0	1
1321354	1319819	-	trpD	b1263	fused glutamine amidotransferase (component II) of anthranilate synthase/anthranilate phosphoribosyl transferase	1	0	1
1322916	1321414	-	trpE	b1264	component I of anthranilate synthase	23	0	1
1364262	1365482	+	puuB	b1301	gamma-glutamylputrescine oxidoreductase	2	0	1
1373252	1374073	+	ycjO	b1311	inner membrane putative ABC superfamily sugar transporter permease	0	0	1
1374120	1374902	+	ycjP	b1312	inner membrane putative ABC superfamily sugar transporter permease	0	0	1
1376862	1377857	+	ycjS	b1315	putative NADH-binding oxidoreductase	0	0	1
1377914	1380121	+	ycjT	b1316	putative family 65 glycosyl hydrolase	0	0	1
1380178	1380777	+	ycjU	b1317	beta-phosphoglucomutase	0	0	1
1381977	1382822	+	ompG	b1319	outer membrane porin G	0	0	1
1399496	1398804	-	fnr	b1334	oxygen-sensing anaerobic growth regulon transcriptional regulator; autorepressor	0	0	1
1400206	1399751	-	ogt	b1335	O-6-alkylguanine-DNA:cysteine-protein methyltransferase	0	0	1
1401743	1400277	-	abgT	b1336	p-aminobenzoyl-glutamate transporter; membrane protein	0	0	1
1403225	1401840	-	abgB	b1337	p-aminobenzoyl-glutamate hydrolase, B subunit	0	0	1
1404535	1403285	-	abgA	b1338	p-aminobenzoyl-glutamate hydrolase, A subunit	0	0	1
1404771	1405619	+	abgR	b1339	putative DNA-binding transcriptional regulator of abgABT operon	0	0	1
1406009	1406512	+	smrA	b1340	DNA endonuclease	0	0	1
1407765	1406593	-	ydaM	b1341	diguanylate cyclase, csgD regulator	0	0	1
1408080	1409003	+	ydaN	b1342	putative Zn(II) transporter	0	0	1
1409541	1410854	+	dbpA	b1343	ATP-dependent RNA helicase, specific for 23S rRNA	0	0	1
1411918	1411043	-	ttcA	b1344	tRNA 2-thiocytidine biosynthesis protein	0	0	1
1413205	1412030	-	intR	b1345	Rac prophage; integrase	0	0	1
1413422	1413267	-	ydaQ	b1346	Rac prophage; conserved protein	0	0	1
1413710	1413561	-	rcbA	b1347	double-strand break reduction protein, Rac prophage	0	0	1
1413897	1413763	-	ralR	b1348	Rac prophage; restriction alleviation protein	0	0	1
1414763	1414014	-	recT	b1349	Rac prophage; recombination and repair protein	0	0	1
1417356	1414816	-	recE	b1350	Rac prophage; exonuclease VIII, 5' -> 3' specific dsDNA exonuclease	0	0	1
1417733	1417518	-	racC	b1351	Rac prophage; uncharacterized protein	0	0	1
1418199	1418038	-	kilR	b1352	Rac prophage; inhibitor of ftsZ, killing protein	0	0	1
1418701	1419129	+	sieB	b1353	Rac prophage; phage superinfection exclusion protein	0	0	1
1419426	1419352	-	ydaG	b1355	Rac prophage; uncharacterized protein	0	0	1
1420211	1419795	-	racR	b1356	Rac prophage; putative DNA-binding transcriptional regulator	0	0	1
1420395	1420631	+	ydaS	b1357	Rac prophage; putative DNA-binding transcriptional regulator	0	0	1
1420714	1421076	+	ydaT	b1358	Rac prophage; uncharacterized protein	0	0	1
1421149	1421946	+	ydaU	b1359	Rac prophage; conserved protein	0	0	1
1422013	1422699	+	ydaV	b1360	Rac prophage; putative DNA replication protein	0	0	1
1453612	1451627	-	paaZ	b1387	fused oxepin-CoA hydrolase/3-oxo-5,6-dehydrosuberyl-CoA semialdehyde dehydrogenase	0	0	1
1453957	1454826	+	paaA	b1388	ring 1,2-phenylacetyl-CoA epoxidase subunit	2	0	1
1454898	1455125	+	paaB	b1389	putative ring 1,2-phenylacetyl-CoA epoxidase subunit	2	0	1
1455194	1455880	+	paaC	b1390	ring 1,2-phenylacetyl-CoA epoxidase subunit	1	0	1
1455955	1456392	+	paaD	b1391	ring 1,2-phenylacetyl-CoA epoxidase subunit	0	0	1
1457527	1458234	+	paaF	b1393	2,3-dehydroadipyl-CoA hydratase	0	0	1
1458294	1459022	+	paaG	b1394	1,2-epoxyphenylacetyl-CoA isomerase, oxepin-CoA-forming	0	0	1
1477651	1478196	+	ynbA	b1408	inner membrane protein	0	0	1
1478256	1479092	+	ynbB	b1409	putative CDP-diglyceride synthase	0	0	1
1479168	1480865	+	ynbC	b1410	putative esterase	0	0	1
1500419	1499499	-	ydcK	b1428	uncharacterized protein	53	0	1
1514792	1515526	+	ydcV	b1443	putative spermidine/putrescine transporter subunit	9	0	1
1534054	1534839	+	nhoA	b1463	N-hydroxyarylamine O-acetyltransferase	10	0	1
1559880	1559044	-	ddpC	b1485	D-ala-D-ala transporter subunit	0	0	1
1560899	1559937	-	ddpB	b1486	D-ala-D-ala transporter subunit	0	0	1
1562451	1560961	-	ddpA	b1487	D-ala-D-a la transporter subunit	6	0	1
1563046	1562525	-	ddpX	b1488	D-ala-D-ala dipeptidase, Zn-dependent	16	0	1
1565703	1563364	-	dosP	b1489	oxygen sensor, c-di-GMP phosphodiesterase, heme-regulated; cold- and stationary phase-induced bioflim regulator	2	0	1
1575172	1572437	-	pqqL	b1494	putative periplasmic M16 family zinc metalloendopeptidase	0	0	1
1577589	1575277	-	yddB	b1495	putative TonB-dependent outer membrane receptor	0	0	1
1579312	1577687	-	yddA	b1496	putative multidrug transporter subunit of ABC superfamily, membrane component/ATP-binding component	0	0	1
1583657	1582956	-	ydeO	b1499	UV-inducible global regulator, EvgA-, GadE-dependent	0	0	1
1583929	1583792	-	safA	b1500	two-component system connector membrane protein, EvgSA to PhoQP	0	0	1
1603049	1604017	+	lsrC	b1514	autoinducer 2 import system permease protein	0	0	1
1604077	1605009	+	lsrD	b1515	autoinducer 2 import system permease protein	2	0	1
1615793	1616848	+	yneK	b1527	uncharacterized protein	0	0	1
1635817	1634915	-	stfQ	b1547	Qin prophage; putative side tail fiber assembly protein	0	0	1
1638079	1637984	-	ynfN	b1551	Qin prophage; cold shock-induced protein	0	0	1
1639497	1639060	-	rzpQ	b1553	Rz-like protein, Qin prophage	0	0	1
1640027	1639554	-	rrrQ	b1554	Qin prophage; putative lysozyme	0	0	1
1640555	1640400	-	essQ	b1556	Qin prophage; putative S lysis protein	1	0	1
1644274	1643285	-	ydfU	b1560	Qin prophage; uncharacterized protein	0	0	1
1645927	1646172	+	ydfV	b1565	Qin prophage; uncharacterized protein	1	0	1
1647820	1647650	-	dicC	b1569	Qin prophage; DNA-binding transcriptional regulator for DicB	5	0	1
1648695	1648763	+	ydfB	b1572	Qin prophage; uncharacterized protein	2	0	1
1649639	1649767	+	dicB	b1575	Qin prophage; cell division inhibition protein	0	0	1
1649824	1649955	+	ydfD	b1576	Qin prophage; uncharacterized protein	0	0	1
1692821	1691616	-	uidC	b1615	putative outer membrane porin for beta-glucuronides porin protein	0	0	1
1694233	1692920	-	uidB	b1616	glucuronide transporter	0	0	1
1754447	1753881	-	ydhY	b1674	putative 4Fe-4S ferridoxin-type protein; FNR, Nar, NarP-regulated protein; putative subunit of YdhYVWXUT oxidoreductase complex	0	0	1
1772542	1773747	+	ydiN	b1691	MFS transporter superfamily protein	0	0	1
1775617	1777152	+	ydiF	b1694	putative acetyl-CoA:acetoacetyl-CoA transferase: alpha subunit/beta subunit	0	0	1
1781425	1782654	+	ydiS	b1699	putative oxidoreductase	0	0	1
1783061	1784647	+	fadK	b1701	short chain acyl-CoA synthetase, anaerobic	0	0	1
1789643	1789774	+	ydiE	b1705	hemin uptake protein HemP homolog	1	0	1
1821184	1819886	-	chbC	b1737	N,N'-diacetylchitobiose-specific enzyme IIC component of PTS	0	0	1
1824907	1824392	-	ves	b1742	cold- and stress-inducible protein	1	0	1
1826893	1825985	-	astE	b1744	succinylglutamate desuccinylase	0	0	1
1828229	1826946	-	astB	b1745	succinylarginine dihydrolase	0	0	1
1858803	1857820	-	ydjJ	b1774	putative Zn-dependent NAD(P)-binding oxidoreductase	5	0	1
1860199	1858880	-	ydjK	b1775	putative transporter	0	0	1
1870415	1871830	+	yeaI	b1785	putative membrane-anchored diguanylate cyclase	0	0	1
1874152	1874108	-	yoaI	b1788	uncharacterized protein	0	0	1
1883218	1884603	+	yeaV	b1801	putative transporter	0	0	1
1898457	1899995	+	yoaD	b1815	putative membrane-anchored cyclic-di-GMP phosphodiesterase, regulator of cellulose production	1	0	1
1946281	1946823	+	yebB	b1862	DUF830 family protein	0	0	1
1958102	1957062	-	torY	b1873	TMAO reductase III (TorYZ), cytochrome c-type subunit	0	0	1
1962942	1962610	-	flhE	b1878	proton seal during flagellar secretion	0	0	1
1965020	1963002	-	flhA	b1879	putative flagellar export pore protein	0	0	1
1966161	1965073	-	flhB	b1880	flagellin export apparatus, substrate specificity protein	0	0	1
1968471	1967482	-	cheB	b1883	fused chemotaxis regulator: protein-glutamate methylesterase in two-component regulatory system with CheA	0	0	1
1969334	1968534	-	cheR	b1884	chemotaxis regulator, protein-glutamate methyltransferase	0	0	1
1970954	1969413	-	tap	b1885	methyl-accepting protein IV	0	0	1
1972661	1971060	-	tar	b1886	methyl-accepting chemotaxis protein II	0	0	1
1975294	1973390	-	cheA	b1888	fused chemotactic sensory histidine kinase in two-component regulatory system with CheB and CheY: sensory histidine kinase/signal sensing protein	1	0	1
1976225	1975359	-	motB	b1889	protein that enables flagellar motor rotation	0	0	1
1977109	1976282	-	motA	b1890	proton conductor component of flagella motor	0	0	1
2000994	2000503	-	fliZ	b1921	RpoS antagonist; putative regulator of FliA activity	0	0	1
2001759	2001100	-	fliA	b1922	RNA polymerase, sigma 28 (sigma F) factor	0	0	1
2003902	2005248	+	fliD	b1924	flagellar filament capping protein	0	0	1
2005743	2006048	+	fliT	b1926	putative flagellar synthesis and assembly chaperone	0	0	1
2013259	2014857	+	fliF	b1938	flagellar basal-body MS-ring and collar protein	0	0	1
2014910	2015845	+	fliG	b1939	flagellar motor switching and energizing component	0	0	1
2015898	2016524	+	fliH	b1940	negative regulator of FliI ATPase activity	0	0	1
2016584	2017897	+	fliI	b1941	flagellum-specific ATP synthase	0	0	1
2018416	2019483	+	fliK	b1943	flagellar hook-length control protein	0	0	1
2019648	2020052	+	fliL	b1944	flagellar biosynthesis protein	0	0	1
2020117	2021061	+	fliM	b1945	flagellar motor switching and energizing component	0	0	1
2021118	2021471	+	fliN	b1946	flagellar motor switching and energizing component	0	0	1
2021534	2021839	+	fliO	b1947	flagellar biosynthesis protein	0	0	1
2021899	2022576	+	fliP	b1948	flagellar biosynthesis protein	0	0	1
2022646	2022855	+	fliQ	b1949	flagellar biosynthesis protein	0	0	1
2022923	2023648	+	fliR	b1950	flagellar export pore protein	0	0	1
2076847	2077008	+	yeeT	b2003	CP4-44 prophage; uncharacterized protein	1	0	1
2077142	2077450	+	cbeA	b2004	CP4-44 prophage; cytoskeleton bundling-enhancing factor A; CbtA antitoxin	0	0	1
2077599	2077913	+	cbtA	b2005	CP4-44 prophage; toxin of the YeeV-YeeU toxin-antitoxin system	0	0	1
2120128	2118710	-	wzxC	b2046	putative colanic acid exporter	0	0	1
2124490	2123114	-	cpsB	b2049	mannose-1-phosphate guanyltransferase	0	0	1
2125716	2124553	-	wcaI	b2050	putative glycosyl transferase	0	0	1
2126192	2125773	-	wcaH	b2051	GDP-mannose mannosyl hydrolase	0	0	1
2127160	2126255	-	wcaG	b2052	bifunctional GDP-fucose synthetase: GDP-4-dehydro-6-deoxy-D-mannose epimerase/ GDP-4-dehydro-6-L-deoxygalactose reductase	0	0	1
2128858	2128370	-	wcaF	b2054	putative acyl transferase	0	0	1
2129620	2128934	-	wcaE	b2055	putative glycosyl transferase	0	0	1
2130848	2129691	-	wcaD	b2056	putative colanic acid polymerase	0	0	1
2132040	2130883	-	wcaC	b2057	putative glycosyl transferase	0	0	1
2132525	2132097	-	wcaB	b2058	putative acyl transferase	0	0	1
2135622	2133520	-	wzc	b2060	colanic acid production tyrosine-protein kinase; autokinase; Ugd phosphorylase	0	0	1
2136068	2135685	-	wzb	b2061	colanic acid production protein-tyrosine-phosphatase; Wzc-P dephosphorylase	0	0	1
2137213	2136134	-	wza	b2062	colanic acid export protein; outer membrane auxillary lipoprotein	0	0	1
2150955	2149069	-	yegI	b2070	protein kinase-related putative non-specific DNA-binding protein	0	0	1
2152442	2151741	-	yegK	b2072	ser/thr phosphatase-related protein	0	0	1
2188384	2187410	-	yehA	b2108	putative fimbrial-like adhesin protein	0	0	1
2190880	2188460	-	yehB	b2109	putative outer membrane protein	0	0	1
2191615	2190956	-	yehC	b2110	putative periplasmic pilin chaperone	0	0	1
2192192	2191710	-	yehD	b2111	putative fimbrial-like adhesin protein	0	0	1
2200309	2203881	+	yehI	b2118	DUF4132 domain-containing protein	0	0	1
2205725	2207944	+	yehM	b2120	uncharacterized protein	0	0	1
2207997	2209073	+	yehP	b2121	VMA domain putative YehL ATPase stimulator	0	0	1
2254115	2252925	-	nupX	b2161	nucleoside permease	0	0	1
2255156	2254275	-	rihB	b2162	ribonucleoside hydrolase 2	0	0	1
2323477	2324079	+	atoD	b2221	acetyl-CoA:acetoacetyl-CoA transferase, alpha subunit	0	0	1
2324139	2324729	+	atoA	b2222	acetyl-CoA:acetoacetyl-CoA transferase, beta subunit	0	0	1
2324786	2326048	+	atoE	b2223	short chain fatty acid transporter	0	0	1
2334929	2334366	-	yfaT	b2229	DUF1175 family protein, putative host defense protein	0	0	1
2336614	2334986	-	yfaA	b2230	DUF2138 family protein, putative host defense protein	0	0	1
2354295	2355494	+	glpB	b2242	sn-glycerol-3-phosphate dehydrogenase (anaerobic), membrane anchor subunit	1	0	1
2360122	2358893	-	rhmT	b2246	putative L-rhamnonate transporter	2	0	1
2365590	2365048	-	ais	b2252	putative LPS core heptose(II)-phosphate phosphatase	0	0	1
2372922	2373248	+	arnF	b2258	undecaprenyl phosphate-alpha-L-ara4N exporter; flippase ArnEF subunit	2	0	1
2385692	2384025	-	yfbK	b2270	Von Willebrand factor domain putative lipoprotein	0	0	1
2385890	2386801	+	yfbL	b2271	putative peptidase	0	0	1
2389146	2389934	+	yfbP	b2275	TPR-like repeats-containing protein	0	0	1
2417111	2418571	+	yfcC	b2298	putative inner membrane transporter, C4-dicarboxylate anaerobic carrier family	0	0	1
2425203	2424547	-	hisM	b2307	histidine/lysine/arginine/ornithine transporter subunit	2	0	1
2450560	2450081	-	yfcP	b2333	putative fimbrial-like adhesin protein	0	0	1
2451045	2450617	-	yfcQ	b2334	putative fimbrial-like adhesin protein	0	0	1
2451554	2451102	-	yfcR	b2335	putative fimbrial-like adhesin protein	0	0	1
2452306	2451614	-	yfcS	b2336	putative periplasmic pilin chaperone	0	0	1
2472851	2472417	-	yfdN	b2357	CPS-53 (KpLE1) prophage; uncharacterized protein	0	0	1
2475014	2475490	+	yfdR	b2361	CPS-53 (KpLE1) prophage; conserved protein	0	0	1
2477877	2479154	+	dsdX	b2365	D-serine transporter	0	0	1
2489138	2488053	-	yfdE	b2371	acetyl-CoA:oxalate CoA-transferase	0	0	1
2494372	2493797	-	yfdX	b2375	uncharacterized protein	2	0	1
2494728	2494943	+	ypdI	b2376	putative lipoprotein involved in colanic acid biosynthesis	0	0	1
2505517	2504540	-	ypdE	b2384	aminopeptidase	1	0	1
2506602	2505577	-	ypdF	b2385	Xaa-Pro aminopeptidase	0	0	1
2507864	2506677	-	fryC	b2386	putative enzyme IIC component of PTS	0	0	1
2523955	2522759	-	xapB	b2406	xanthosine transporter	0	0	1
2525157	2525861	+	yfeN	b2408	putative outer membrane protein	0	0	1
2561398	2561583	+	yffM	b2444	CPZ-55 prophage; uncharacterized protein	0	0	1
2561655	2561963	+	yffN	b2445	CPZ-55 prophage; uncharacterized protein	0	0	1
2563622	2563939	+	yffQ	b2448	CPZ-55 prophage; uncharacterized protein	1	0	1
2566854	2565511	-	eutA	b2451	reactivating factor for ethanolamine ammonia lyase	0	0	1
2570307	2569531	-	eutJ	b2454	ethanolamine utilization protein, HSP70/actin superfamily protein	0	0	1
2571721	2570378	-	eutE	b2455	aldehyde oxidoreductase, ethanolamine utilization protein	2	0	1
2572020	2571793	-	eutN	b2456	Ethanolamine catabolic microcompartment shell protein	0	0	1
2601231	2601788	+	hyfA	b2481	hydrogenase 4, 4Fe-4S subunit	0	0	1
2601848	2603806	+	hyfB	b2482	hydrogenase 4, membrane subunit	0	0	1
2603877	2604764	+	hyfC	b2483	hydrogenase 4, membrane subunit	0	0	1
2604841	2606220	+	hyfD	b2484	hydrogenase 4, membrane subunit	0	0	1
2606292	2606882	+	hyfE	b2485	hydrogenase 4, membrane subunit	0	0	1
2606947	2608467	+	hyfF	b2486	hydrogenase 4, membrane subunit	0	0	1
2608517	2610124	+	hyfG	b2487	hydrogenase 4, subunit	1	0	1
2611930	2613882	+	hyfR	b2491	hydrogenase-4 transcriptional activator	0	0	1
2613964	2614752	+	focB	b2492	putative formate transporter	1	0	1
2628908	2626725	-	yfgF	b2503	cyclic-di-GMP phosphodiesterase, anaerobic	0	0	1
2647295	2645043	-	pbpC	b2519	penicillin-insensitive murein repair transglycosylase; inactive transpeptidase domain	2	0	1
2664420	2665214	+	yfhR	b2534	putative S9 family prolyl oligopeptidase	0	0	1
2682715	2679494	-	yphG	b2549	DUF4380 domain-containing TPR repeat protein	0	0	1
2769733	2770374	+	yfjR	b2634	CP4-57 prophage; putative DNA-binding transcriptional regulator	0	0	1
2775949	2776347	+	yfjX	b2643	CP4-57 prophage; putative antirestriction protein	0	0	1
2776416	2776838	+	yfjY	b2644	CP4-57 prophage; putative DNA repair protein	0	0	1
2777145	2777402	+	yfjZ	b2645	CP4-57 prophage; antitoxin of the YpjF-YfjZ toxin-antitoxin system	0	0	1
2794283	2795623	+	gabP	b2663	gamma-aminobutyrate transporter	7	0	1
2800753	2800938	+	nrdH	b2673	hydrogen donor for NrdEF electron transport system; glutaredoxin-like protein	5	0	1
2800995	2801345	+	nrdI	b2674	NrdEF cluster assembly flavodoxin	0	0	1
2801378	2803462	+	nrdE	b2675	ribonucleoside-diphosphate reductase 2, alpha subunit	0	0	1
2839554	2840951	+	ascF	b2715	fused cellobiose/arbutin/salicin-specific PTS enzymes: IIB component/IC component	0	0	1
2844180	2843473	-	hycG	b2719	hydrogenase 3 and formate hydrogenase complex, HycG subunit	3	0	1
2847382	2846519	-	hycD	b2722	hydrogenase 3, membrane subunit	1	0	1
2849211	2847445	-	hycC	b2723	hydrogenase 3, membrane subunit	0	0	1
2849819	2849268	-	hycB	b2724	hydrogenase 3, Fe-S subunit	0	0	1
2850405	2850004	-	hycA	b2725	regulator of the transcriptional regulator FhlA	1	0	1
2881018	2880404	-	casD	b2757	CRISP RNA (crRNA) containing Cascade antiviral complex protein	1	0	1
2896525	2895806	-	ygcR	b2770	putative flavoprotein	1	0	1
2897840	2896563	-	ygcS	b2771	putative transporter	0	0	1
2900622	2901839	+	yqcE	b2775	MFS transporter family protein	0	0	1
2963126	2962779	-	ygdB	b2824	DUF2509 family protein	1	0	1
2987566	2988138	+	yqeH	b2846	putative LuxR family transcriptional regulator	0	0	1
2990330	2989965	-	yqeK	b2849	uncharacterized protein	0	0	1
2991298	2991729	+	ygeG	b2851	SycD-like chaperone family TPR-repeat-containing protein	0	0	1
2992124	2993440	+	ygeH	b2852	putative transcriptional regulator	0	0	1
3010058	3011383	+	hyuA	b2873	D-stereospecific phenylhydantoinase	5	0	1
3024381	3025721	+	xanQ	b2882	xanthine permease	1	0	1
3060880	3062964	+	scpA	b2917	methylmalonyl-CoA mutase	0	0	1
3063017	3063952	+	argK	b2918	membrane ATPase/protein kinase	0	0	1
3064832	3066250	+	scpC	b2920	propionyl-CoA:succinate CoA transferase	0	0	1
3076152	3075247	-	yggF	b2930	fructose 1,6 bisphosphatase isozyme	0	0	1
3078829	3077501	-	cmtA	b2933	putative mannitol-specific PTS enzymes: IIB component/IIC component	0	0	1
3086217	3086372	+	yqgC	b2940	uncharacterized protein	0	0	1
3099535	3098588	-	yggM	b2956	DUF1202 family putative secreted protein	0	0	1
3121249	3119627	-	glcA	b2975	glycolate transporter	0	0	1
3127991	3126552	-	glcD	b2979	glycolate oxidase subunit, FAD-linked	4	0	1
3132378	3131371	-	yghQ	b2983	putative inner membrane polysaccharide flippase	0	0	1
3133182	3132484	-	yghR	b2984	putative ATP-binding protein	0	0	1
3134161	3134793	+	yghT	b2986	putative ATP-binding protein	0	0	1
3157680	3158546	+	yqhG	b3013	DUF3828 family putative periplasmic protein	0	0	1
3158657	3158854	+	yqhH	b3014	outer membrane lipoprotein, Lpp paralog	6	0	1
3172181	3171909	-	ygiZ	b3027	inner membrane protein	1	0	1
3206226	3205354	-	ttdR	b3060	transcriptional activator of ttdABT	0	0	1
3206493	3207344	+	ttdA	b3061	L-tartrate dehydratase, alpha subunit	2	0	1
3207401	3207946	+	ttdB	b3062	L-tartrate dehydratase, beta subunit	2	0	1
3208054	3209457	+	ttdT	b3063	L-tartrate/succinate antiporte	0	0	1
3222663	3225695	+	ebgA	b3076	evolved beta-D-galactosidase, alpha subunit	2	0	1
3226264	3227637	+	ygjI	b3078	putative transporter	0	0	1
3227831	3228841	+	ygjJ	b3079	putative periplasmic protein	0	0	1
3228918	3231209	+	ygjK	b3080	alpha-glucosidase	0	0	1
3238610	3239515	+	alx	b3088	putative membrane-bound redox modulator	9	0	1
3283173	3283973	+	kbaY	b3137	tagatose 6-phosphate aldolase 1, kbaY subunit	1	0	1
3285508	3286239	+	agaD	b3140	N-acetylgalactosamine-specific enzyme IID component of PTS	0	0	1
3286300	3286995	+	agaI	b3141	galactosamine-6-phosphate isomerase	0	0	1
3288120	3288755	+	yraI	b3143	putative periplasmic pilin chaperone	0	0	1
3288844	3291300	+	yraJ	b3144	putative outer membrane protein	0	0	1
3354020	3353151	-	yhcC	b3211	putative Fe-S oxidoreductase, Radical SAM superfamily protein	0	0	1
3362142	3362756	+	yhcA	b3215	putative periplasmic chaperone protein	0	0	1
3374899	3376206	+	dcuD	b3227	putative transporter	0	0	1
3411683	3412507	+	yhdJ	b3262	DNA adenine methyltransferase, SAM-dependent	0	0	1
3413894	3414991	+	acrE	b3265	cytoplasmic membrane lipoprotein	0	0	1
3420164	3421285	+	yhdX	b3269	putative amino-acid transporter subunit	0	0	1
3421355	3422398	+	yhdY	b3270	putative amino-acid transporter subunit	0	0	1
3455368	3453959	-	gspA	b3323	general secretory pathway component, cryptic	0	0	1
3458369	3459790	+	gspE	b3326	general secretory pathway component, cryptic	0	0	1
3461053	3461430	+	gspG	b3328	pseudopilin, cryptic, general secretion pathway	0	0	1
3462004	3462321	+	gspI	b3330	general secretory pathway component, cryptic	0	0	1
3462374	3462901	+	gspJ	b3331	putative general secretory pathway component, cryptic	0	0	1
3462954	3463877	+	gspK	b3332	general secretory pathway component, cryptic	0	0	1
3463952	3465055	+	gspL	b3333	general secretory pathway component, cryptic	0	0	1
3494041	3496524	+	nirB	b3365	nitrite reductase, large subunit, NAD(P)H-binding	0	0	1
3497033	3497779	+	nirC	b3367	nitrite transporter	0	0	1
3499940	3501217	+	frlA	b3370	putative fructoselysine transporter	0	0	1
3503197	3503922	+	frlD	b3374	fructoselysine 6-kinase	0	0	1
3505990	3504965	-	yhfS	b3376	FNR-regulated pyridoxal phosphate-dependent aminotransferase family protein	1	0	1
3507306	3506062	-	yhfT	b3377	inner membrane protein	0	0	1
3508560	3507742	-	php	b3379	phosphotriesterase homology protein	0	0	1
3509783	3508617	-	yhfW	b3380	phosphopentomutase-related metalloenzyme superfamily protein	0	0	1
3510946	3509843	-	yhfX	b3381	putative pyridoxal 5'-phosphate binding protein	0	0	1
3542758	3542934	+	feoC	b3410	putative DNA-binding transcriptional regulator	6	0	1
3589997	3589212	-	ugpE	b3451	glycerol-3-phosphate transporter subunit	2	0	1
3590881	3590054	-	ugpA	b3452	glycerol-3-phosphate transporter subunit	1	0	1
3596373	3595507	-	livH	b3457	leucine/isoleucine/valine transporter subunit	0	0	1
3624408	3625484	+	yhhI	b3484	putative transposase	0	0	1
3695206	3692648	-	bcsA	b3533	cellulose synthase, catalytic subunit	0	0	1
3704731	3703889	-	dppC	b3542	dipeptide/heme transporter	3	0	1
3705760	3704801	-	dppB	b3543	dipeptide/heme transporter	8	0	1
3727331	3726954	-	yiaA	b3562	YiaAB family inner membrane protein, tandem domains	0	0	1
3727718	3727437	-	yiaB	b3563	YiaAB family inner membrane protein	0	0	1
3732231	3733712	+	xylG	b3567	fused D-xylose transporter subunits of ABC superfamily: ATP-binding components	0	0	1
3733750	3734871	+	xylH	b3568	D-xylose ABC transporter permease subunit	1	0	1
3743773	3744180	+	yiaL	b3576	DUF386 family protein	1	0	1
3744834	3746051	+	yiaN	b3578	2,3-diketo-L-gulonate TRAP transporter large permease protein	0	0	1
3749262	3750062	+	sgbU	b3582	putative L-xylulose 5-phosphate 3-epimerase	3	0	1
3750116	3750751	+	sgbE	b3583	L-ribulose-5-phosphate 4-epimerase	1	0	1
3754069	3752993	-	yiaV	b3586	membrane fusion protein (MFP) component of efflux pump, signal anchor	0	0	1
3757797	3756706	-	yiaY	b3589	putative Fe-containing alcohol dehydrogenase, Pfam00465 family	1	0	1
3835899	3834577	-	yicJ	b3657	putative transporter	0	0	1
3836983	3838107	+	setC	b3659	putative arabinose efflux transporter	0	0	1
3860086	3858431	-	yidK	b3679	putative transporter	0	0	1
3869407	3870411	+	cbrA	b3690	colicin M resistance protein; FAD-binding protein, putative oxidoreductase	0	0	1
3871700	3870468	-	dgoT	b3691	D-galactonate transporter	0	0	1
3902190	3900634	-	bglH	b3720	carbohydrate-specific outer membrane porin, cryptic	0	0	1
3903671	3902319	-	bglB	b3721	cryptic phospho-beta-glucosidase B	0	0	1
3905567	3903750	-	bglF	b3722	fused beta-glucoside-specific PTS enzymes: IIA component/IIB component/IIC component	0	0	1
3985977	3984382	-	aslA	b3801	putative Ser-type periplasmic non-aryl sulfatase	1	0	1
4003163	4002843	-	yigG	b3818	PRK11371 family inner membrane protein	0	0	1
4062277	4063482	+	yihN	b3874	MFS transporter family protein	0	0	1
4065736	4064393	-	yihO	b3876	putative transporter	0	0	1
4067164	4065839	-	yihP	b3877	putative transporter	0	0	1
4070371	4069505	-	yihR	b3879	mutarotase superfamily protein, YihR family	0	0	1
4071726	4070545	-	yihS	b3880	aldose-ketose isomerase; D-mannose isomerase	13	0	1
4073541	4072705	-	yihU	b3882	gamma-hydroxybutyrate dehydrogenase, NADH-dependent	1	0	1
4079327	4079479	+	yiiE	b3889	CopG family putative transcriptional regulator	0	0	1
4089825	4088137	-	frvR	b3897	putative frv operon regulator; contains a PTS EIIA domain	0	0	1
4092336	4090945	-	frvB	b3899	putative PTS enzyme, IIB component/IIC component	0	0	1
4092793	4092407	-	frvA	b3900	putative enzyme IIA component of PTS	0	0	1
4093408	4093154	-	rhaM	b3901	L-rhamnose mutarotase	3	0	1
4095952	4094753	-	rhaA	b3903	L-rhamnose isomerase	0	0	1
4097418	4096009	-	rhaB	b3904	rhamnulokinase	0	0	1
4100495	4099521	-	rhaT	b3907	L-rhamnose:proton symporter	0	0	1
4101720	4102643	+	kdgT	b3909	2-keto-3-deoxy-D-gluconate transporter	0	0	1
4137627	4137070	-	yijF	b3944	DUF1287 family protein	0	0	1
4236292	4236870	+	yjbF	b4027	extracellular polysaccharide production lipoprotein	0	0	1
4237664	4239700	+	yjbH	b4029	DUF940 family extracellular polysaccharide protein	0	0	1
4260351	4260545	+	yjbL	b4047	uncharacterized protein	0	0	1
4283045	4281813	-	yjcF	b4066	pentapeptide repeats protein	0	0	1
4289275	4289781	+	nrfB	b4071	nitrite reductase, formate-dependent, penta-heme cytochrome c	0	0	1
4289838	4290449	+	nrfC	b4072	formate-dependent nitrite reductase, 4Fe4S subunit	0	0	1
4290506	4291402	+	nrfD	b4073	formate-dependent nitrite reductase, membrane subunit	0	0	1
4293193	4293516	+	nrfF	b4075	heme lyase (NrfEFG) for insertion of heme into c552, subunit NrfF	0	0	1
4293573	4294109	+	nrfG	b4076	heme lyase (NrfEFG) for insertion of heme into c552, subunit NrfG	0	0	1
4301000	4299594	-	mdtP	b4080	outer membrane factor of efflux pump	0	0	1
4303048	4301057	-	mdtO	b4081	membrane translocase (MDR) of MdtNOP efflux pump, PET family	0	0	1
4304079	4303108	-	mdtN	b4082	membrane fusion protein of efflux pump	0	0	1
4306567	4304642	-	yjcS	b4083	metallo-beta-lactamase superfamily protein	0	0	1
4309439	4308519	-	alsC	b4086	D-allose transporter subunit	0	0	1
4310950	4309478	-	alsA	b4087	fused D-allose transporter subunits of ABC superfamily: ATP-binding components	0	0	1
4316052	4315555	-	phnN	b4094	ribose 1,5-bisphosphokinase	2	0	1
4317188	4316112	-	phnM	b4095	ribophosphonate triphosphate hydrolase	0	0	1
4317865	4317245	-	phnL	b4096	ribophosphonate triphosphate synthase subunit; putative ABC transporter ATP-binding protein	0	0	1
4318734	4318036	-	phnK	b4097	carbon-phosphorus lyase complex subunit, putative ATP transporter ATP-binding protein	0	0	1
4319576	4318791	-	phnJ	b4098	carbon-phosphorus lyase, SAM-dependent	0	0	1
4320633	4319629	-	phnI	b4099	ribophosphonate triphosphate synthase complex putative catalytic subunit	0	0	1
4321666	4321274	-	phnG	b4101	ribophosphonate triphosphate synthase subunit	0	0	1
4322392	4321727	-	phnF	b4102	putative DNA-binding transcriptional regulator of phosphonate uptake and biodegradation	0	0	1
4324322	4323366	-	phnD	b4105	phosphonate ABC transporter periplasmic binding protein	0	0	1
4325135	4324407	-	phnC	b4106	phosphonate ABC transporter ATP-binding subunit	0	0	1
4335560	4333977	-	eptA	b4114	lipid A phosphoethanolamine transferase	0	0	1
4360001	4358727	-	cadB	b4132	putative lysine/cadaverine transporter	4	0	1
4411332	4411931	+	yjfK	b4183	DUF2491 family protein	0	0	1
4412009	4412347	+	yjfL	b4184	UPF0719 family inner membrane protein	0	0	1
4413058	4414161	+	yjfC	b4186	ATP-Grasp family ATPase	0	0	1
4422876	4423670	+	ulaE	b4197	L-xylulose 5-phosphate 3-epimerase	1	0	1
4423730	4424356	+	ulaF	b4198	L-ribulose 5-phosphate 4-epimerase	2	0	1
4453613	4454548	+	yjfF	b4231	inner membrane putative ABC superfamily sugar transporter permease	4	0	1
4478281	4477337	-	argI	b4254	ornithine carbamoyltransferase 1	10	0	1
4479760	4480896	+	yjgN	b4257	DUF898 family inner membrane protein	0	0	1
4492495	4491236	-	idnT	b4265	L-idonate and D-gluconate transporter	1	0	1
4501290	4501559	+	yjgZ	b4277	uncharacterized protein	0	0	1
4521990	4520701	-	yjhF	b4296	putative transporter	0	0	1
4539471	4538815	-	nanC	b4311	N-acetylnuraminic acid outer membrane channel protein	0	0	1
4556290	4555520	-	yjiC	b4325	uncharacterized protein	0	0	1
4562645	4561527	-	yjiJ	b4332	DUF1228 family putative inner membrane MFS superfamily transporter	0	0	1
4571781	4571885	+	yjiS	b4341	DUF1127 family protein	4	0	1
4591687	4593282	+	tsr	b4355	methyl-accepting chemotaxis protein I, serine sensor receptor	0	0	1
4596020	4596982	+	yjjN	b4358	L-galactonate oxidoreductase	2	0	1
4603507	4604172	+	yjjQ	b4365	putative transcriptional regulator	0	0	1
4604190	4604807	+	bglJ	b4366	bgl operon transcriptional activator	0	0	1
4638208	4639500	+	creD	b4400	inner membrane protein	0	0	1
4640432	4640512	+	yjjY	b4402	uncharacterized protein	0	0	1
4192807	4192667	-	thiS	b4407	immediate sulfur donor in thiazole formation	0	0	1
607866	607958	+	hokE	b4415	toxic polypeptide, small	0	0	1
1269780	1269733	-	ldrB	b4421	toxic polypeptide, small	0	0	1
1270315	1270268	-	ldrC	b4423	toxic polypeptide, small	0	0	1
1287206	1287096	-	rttR	b4425	-	0	0	1
1405721	1405686	-	mcaS	b4426	-	0	0	1
1437151	1437199	+	micC	b4427	-	0	0	1
3311255	3311368	+	psrO	b4449	-	0	0	1
3720570	3720478	-	hokA	b4455	toxic polypeptide, small	3	0	1
2899388	2897994	-	ygcU	b4463	putative FAD-containing dehydrogenase	0	0	1
3077426	3076209	-	yggP	b4465	putative Zn-binding dehydrogenase	0	0	1
3125429	3124266	-	glcF	b4467	glycolate oxidase 4Fe-4S iron-sulfur cluster subunit	0	0	1
3126492	3125500	-	glcE	b4468	glycolate oxidase FAD binding subunit	2	0	1
264217	264056	-	ykfH	b4504	uncharacterized protein	0	0	1
573760	573840	+	ylcG	b4509	uncharacterized protein, DLP12 prophage	0	0	1
613972	614130	+	ybdZ	b4511	stimulator of EntF adenylation activity, MbtH-like	0	0	1
1417978	1417868	-	ydaE	b4526	Rac prophage; conserved protein	0	0	1
1419281	1419186	-	ydaF	b4527	Rac prophage; uncharacterized protein	0	0	1
1636786	1636959	+	ynfO	b4533	uncharacterized protein, Qin prophage	0	0	1
2776907	2777047	+	ypjJ	b4548	uncharacterized protein	1	0	1
4352938	4353051	+	yjdO	b4559	uncharacterized protein	1	0	1
548387	549586	+	ylbE	b4572	NO-induced DUF1116 protein	0	0	1
238706	238287	-	ykfM	b4586	lethality reduction protein, putative inner membrane protein	0	0	1
572398	572439	+	ylcH	b4588	uncharacterized protein, DLP12 prophage	0	0	1
580415	580281	-	ylcI	b4589	DUF3950 family protein, DLP12 prophage	0	0	1
720613	720810	+	ybfK	b4590	uncharacterized protein	0	0	1
1223133	1223020	-	ymgI	b4593	uncharacterized protein	0	0	1
1223294	1223419	+	ymgJ	b4594	uncharacterized protein	0	0	1
1671807	1671830	+	ydgU	b4601	stationary phase-induced protein	0	0	1
2033679	2033709	+	rseX	b4603	-	0	0	1
4240025	4239807	-	yjbT	b4620	putative periplasmic protein	0	0	1
4268982	4268839	-	yjbS	b4621	uncharacterized protein	0	0	1
4304373	4304158	-	ytcA	b4622	putative inner membrane DUF1656 family protein; efflux pump associated	0	0	1
4506478	4506543	+	ythA	b4655	uncharacterized protein	0	0	1
2905587	2905667	+	yqcG	b4682	uncharacterized protein	0	0	1
3032847	3032912	+	yqfG	b4684	uncharacterized protein	5	0	1
1639304	1639110	-	rzoQ	b4689	putative Rz1-like lipoprotein, Qin prophage	0	0	1
1409159	1409220	+	fnrS	b4699	-	0	0	1
4332146	4332175	+	pmrR	b4703	putative membrane-bound BasS regulator	14	0	1

### Sheet: Table S5
Table S5. List of strains and plasmids used in this study
	Name	Description	Reference
Strains	MG1655	655 (F- λ- ΔilvG rfb-50 rph-1)	Blattner et al., 1997
	CRB016	MG1655 rho-R66S ilv-500::Tn10	Bastet et al., 2017
	AMD054	MG1655 ∆lacZ	Stringer et al., 2014
	AMD189	MG1655 ∆lacZ ∆thyA	Stringer et al., 2012
	GB001	MG1655 ∆lacZ ∆topAI-yjhQ(74)::thyA	This work
	GB004	MG1655 ∆lacZ rho-R66S	Baniulyte et al., 2017
Plasmids	pAMD-BA-lacZ	Single-copy lacZ reporter	Stringer et al., 2014
	pPro24	Proprionate-inducible expression	Lee and Keasling, 2005
	pET-PesaR-lux	Luciferase reporter	Shong and Collins, 2013
	pCS-PesaR-lux	Luciferase reporter	Shong and Collins, 2013
	pGB72	pET-PesaR-lux with constitutive promoter and Rho terminator	This work
	pGB135	pCS-PesaR-lux with a constitutive promoter	This work
	pJTW100	topAI-yjhQ(→90nt) translational fusion to lacZ	This work
	pGB81	topAI translational fusion to lacZ	This work
	pGB202	topAI (→-1) translational fusion to luxC	This work
	pGB366	topAI (→-1), toiL (S-D*) translational fusion to luxC	This work
	pGB313	topAI (→-1), toiL (ATG→gTa) translational fusion to luxC	This work
	pGB182	topAI (→-1) transcriptional fusion to lacZ	This work
	pGB297	topAI (→-1), toiL (ATG→gTa) transcriptional fusion to lacZ	This work
	pGB215	topAI (→+10) transcriptional fusion to lacZ	This work
	pGB217	topAI (→+42) transcriptional fusion to lacZ	This work
	pGB305	topAI (→+10) rut*(4xC→4xA) transcriptional fusion to lacZ	This work
	pGB306	topAI (→+42) rut*(4xC→4xA) transcriptional fusion to lacZ	This work
	pGB164	toiL translational fusion to lacZ	This work
	pGB196	toiL (AAT→tga) translational fusion to lacZ	This work
	pGB197	toiL (CTG→tga) translational fusion to lacZ	This work
	pGB200	toiL (ATG→tga) translational fusion to lacZ	This work
	pGB201	toiL (TTG→tga) translational fusion to lacZ	This work
	pGB323	toiL (→M1)-ermCL(S10→) translational fusion to luxC	This work
	pGB346	toiL (→L2)-ermCL(S10→) translational fusion to luxC	This work
	pGB325	toiL (→E3)-ermCL(S10→) translational fusion to luxC	This work
	pGB326	toiL (→N4)-ermCL(S10→) translational fusion to luxC	This work
	pGB324	toiL (→V5)-ermCL(S10→) translational fusion to luxC	This work
	pGB327	toiL (→V5L)-ermCL(S10→) translational fusion to luxC	This work
	pGB328	toiL (→I6)-ermCL(S10→) translational fusion to luxC	This work
	pGB329	toiL (→I7)-ermCL(S10→) translational fusion to luxC	This work
	pGB307	toiL (→R8)-ermCL(S10→) translational fusion to luxC	This work
	pGB347	toiL (→Stop9)-ermCL(S10→) translational fusion to luxC	This work
	pGB308	toiL 5' UTR-ermCL translational fusion to luxC	This work
	pGB318	pPro24 with mutant rRNA operon (23S RNA ΔT1917)	This work
	pGB322	pPro24 with wild-type rRNA operon	This work

### Sheet: Table S6
Table S6. List of oligonucleotides used in this study.
Name	Sequence	Description
JW5638	GGACGGATCCTCGAGCATGCTTTTCAAGCATCGAAGATGGG	Cloning: topAI fwd into pAMD-BA-lacZ
JW5839	GGCCAGTGCCAAGCTTGCGCTGAAGCCAAATGCG	Cloning: yjhQ(90)-lacZ translational fusion rev into pAMD-BA-lacZ
JW8023	GGCCAGTGCCAAGCTTGCGCGATTATCGAGCTGAGCG	Cloning: topAI-lacZ translational fusion rev
JW7676	ACTTATCAGGATTGGCTTCAATTTTTCAAGCATCGAAGATGGGTAGACAGCTGCATGCAT	FRUIT: TU ΔtopAI/yjhQ(74)::thyA
JW7677	GTAAAGAGGCCACTAAATCGGCTTCTTTGCTGAAGCCAAATGCGGTGTAGGCTGGAGCTG	FRUIT: TD ΔtopAI/yjhQ(74)::thyA
JW7977b	TCGTCTTCACCTCGAGTAGACAGCTGCATGCATCTTTGTTATGGTGTGTTC	Cloning: pHigh fwd into pET-PesaRlux
JW7979b	ATTACCGTTATCATATGAACACACCATAAC	Cloning: pHigh-Rho term. rev
JW7994	TATGATAACGGTAATGCCAGTATCAGATGCAGTTCC	Cloning: pHigh-Rho term. fwd
JW7995	CGCAACTAGAGGATCCAAGCTTGCTTCTTTGCTGACG	Cloning: Rho term. into pET-PesaRlux rev
JW8044	TCGTCTTCACCTCGAGCGCCTGAATAAGTGATAATAAG	Cloning: rrf term.+ pHigh into pCS-PesaRlux fwd
JW8523	GAAGGAGATATACATATGGCGAATTCAAAAATTTCA	Cloning: introduce SD-EcoRI-luxC fwd
JW8522	CGCCATATGTATATCTCCTTCGGTACCGGTTCCTCAT	Cloning: introduce SD-EcoRI- luxC rev
JW8047	GCCTTCAAAATCTAGATTATCCGGCAATTCATTAAT	Cloning: mid luxC rev
JW9288	TGAGTAGGACGGATCCTTTTCAAGCATCGAAGATGGG	Cloning: topAI into pGB135 fwd
JW9289	TGAAATTTTTGAATTCATCATACTGAAGAACCTATTTAATCATC	Cloning: topAI (→-1) translational fusion to luxC rev
JW8809	TTCATGCATTGCTAGCACTGAAGAACCTATTTAATCATC	Cloning: topAI (→-1) transcriptional fusion to lacZ rev
JW9153	TTCATGCATTGCTAGCTTATAAATTCATACTGAAGAACC	Cloning: topAI (→+10)-lacZ transcriptional fusion rev
JW9154	TTCATGCATTGCTAGCTTAGAGAACGTGTAAGGTATGTTG	Cloning: topAI (→+42)-lacZ transcriptional fusion rev
JW9803	TGTTGATTTTAAATGTATTTACGGAGCGAATATTAACAC	Cloning: topAI rut*(4C→4A) rev
JW9804	CATTTAAAATCAACACGAGGCTTTGATGCTGGAG	Cloning: topAI rut*(4C→4A) fwd
JW9106	CTTTGGTACTGGAGAATGTAATCATCCGATAATCAG	Cloning: topAI (toiL ATG→gTa) fwd
JW9107	TCTCCAGTACCAAAGCCTCGGGTTGAG	Cloning: topAI (toiL ATG→gTa) rev
JW8741	GGCCAGTGCCAAGCTTGCTCGGATGATTACATTCTCCAG	Cloning: toiL translational fusion to lacZ rev
JW8998	GGCCAGTGCCAAGCTTGCTCGGATGATTACATTCTCTCACATCAAAGC	Cloning: toiL (CTG→tga) translational fusion to lacZ rev
JW8999	GGCCAGTGCCAAGCTTGCTCGGATGATTACTCACTCCAGCATC	Cloning: toiL (AAT→tga) translational fusion to lacZ rev
JW9013	GGCCAGTGCCAAGCTTGCTCGGATGATTACATTCTCCAGTCACAAAGC	Cloning: toiL (ATG→tga) translational fusion to lacZ rev
JW9014	GGCCAGTGCCAAGCTTGCTCGGATGATTACATTCTCCAGCATTCAAGCCTC	Cloning: toiL (TTG→tga) translational fusion to lacZ rev
JW10121	ATAATGAACTGTGCTCATCAAAGCCTCGGGTTG	Cloning: toiL (←M1)-ermCL(S10→) rev
JW10848	ATAATGAACTGTGCTCAGCATCAAAGCCTCGGG	Cloning: toiL (←E2) -ermCL(S10→) rev
JW10144	ATAATGAACTGTGCTCTCCAGCATCAAAGCCTC	Cloning: toiL (←L3)-ermCL(S10→) rev
JW10145	ATAATGAACTGTGCTATTCTCCAGCATCAAAGCCTC	Cloning: toiL (←N4)-ermCL(S10→) rev
JW10122	ATAATGAACTGTGCTTACATTCTCCAGCATCAAAGC	Cloning: toiL (←V5) -ermCL(S10→) rev
JW10146	ATAATGAACTGTGCTTAAATTCTCCAGCATCAAAGC	Cloning: toiL (←V5L)-ermCL(S10→) rev
JW10147	ATAATGAACTGTGCTGATTACATTCTCCAGCATCAAAG	Cloning: toiL (←I6)-ermCL(S10→) rev
JW10148	ATAATGAACTGTGCTGATGATTACATTCTCCAGCATC	Cloning: toiL (←I7)-ermCL(S10→) rev
JW9965	TGAAATTTTTGAATTCATGTTCATTATAACCCTCTTTAATTTGG	Cloning: toiL (←R8)-ermCL(S10→) rev
JW10849	ATAATGAACTGTGCTTTATCGGATGATTACATTCTCCAGC	Cloning: toiL (←TAA/stop) -ermCL(S10→) rev
JW10123	AGCACAGTTCATTATCAACC	Cloning: ermCL(S10→) fwd
JW9989	ACAAAAATACTAAAAATGCCCATCAAAGCCTCGGGTTG	Cloning: toiL 5' UTR-ermCL rev
JW9990	TTTTAGTATTTTTGTAATCAGCACAGTTCATTATCAACC	Cloning: ermCL fwd
JW10036	CAAGTTGATAACAAGCTAGCCCCGCGCCGCTGAGAAAAAGC	Cloning: rrsC (-175→) into pPro24 fwd
JW9737	ACCGTTTAGTTACGGCCGCCGTTTAC	Cloning: 23S RNA ΔT1917 (←+1923) rev
JW9740	GCCGTAACTAAACGGTCCTAAGGTAG	Cloning: 23S RNA ΔT1917 (+1908→) fwd
JW10104	TATAGTTACGGCCGCCGTTTACC	Cloning: wt 23S RNA (←+1917) rev
JW10105	GGCGGCCGTAACTATAACGGTC	Cloning: wt 23SRNA (+1925→) fwd
JW10037	AGGTCGACTCTAGAGGATCCTTCGGAGAGGGTTATTTCAG	Cloning: trpT (←+553) into pPro24 rev;
JW9200	ACGTGCGCAATACGTCTAC	SHAPE-Seq: RT topAI rev
JW9186	/5PHOS/AGATCGGAAGAGCACACGTCTGAACTCCAGTCAC/3SPC3/	SHAPE-Seq: A_adapter_b (A_b) (ssDNA adapter)
JW9178	CTTTCCCTACACGACGCTCTTCCGATCTRRRYCGTGTAAGGTATGTTGTTCCTG*A*C*G	SHAPE-Seq: topAI (+1M7) selection primer fwd
JW9179	CTTTCCCTACACGACGCTCTTCCGATCTYYYRCGTGTAAGGTATGTTGTTCCTG*A*C*G	SHAPE-Seq: topAI (DMSO) selection primer fwd
JW9175	AATGATACGGCGACCACCGAGATCTACACTCTTTCCCTACACGACGCTCTTCCGATCT	SHAPE-Seq: PE_forward=TruSeq Universal Adapter
JW9180	CAAGCAGAAGACGGCATACGAGATAGGAATGTGACTGGAGTTCAGACGTGTGCTC	SHAPE-Seq: Illumina index (#27) primer
JW9181	CAAGCAGAAGACGGCATACGAGATccggtgGTGACTGGAGTTCAGACGTGTGCTC	SHAPE-Seq: Illumina index (#30) primer
JW9182	CAAGCAGAAGACGGCATACGAGATGCGGACGTGACTGGAGTTCAGACGTGTGCTC	SHAPE-Seq: Illumina index (#18) primer
JW9183	CAAGCAGAAGACGGCATACGAGATcgcctgGTGACTGGAGTTCAGACGTGTGCTC	SHAPE-Seq: Illumina index (#33) primer
JW9184	CAAGCAGAAGACGGCATACGAGATgtcgtcGTGACTGGAGTTCAGACGTGTGCTC	SHAPE-Seq: Illumina index (#41) primer
JW9185	CAAGCAGAAGACGGCATACGAGATgctgtaGTGACTGGAGTTCAGACGTGTGCTC	SHAPE-Seq: Illumina index (#43) primer
JW9371	/5rApp/CTGTAGGCACCATCAAT/3ddC/	RiboSeq: 3' linker oligo
JW8875	/5Phos/AGATCGGAAGAGCGTCGTGTAGGGAAAGAGTGTAGATCTCGGTGGTCGC/iSp18/CACTCA/iSp18/TTCAGACGTGTGCTCTTCCGATCTATTGATGGTGCCTACAG	RiboSeq: RT primer
JW8835	AATGATACGGCGACCACCGAGATCTACAC	RiboSeq: PCR primer fwd
JW3249	CAAGCAGAAGACGGCATACGAGATcgtgatGTGACTGGAGTTCAGACGTGTGCTCTTCCG	RiboSeq: PCR primer rev barcode #1
JW10755	CAAGCAGAAGACGGCATACGAGATgtcgtcGTGACTGGAGTTCAGACGTGTGCTCTTCCG	RiboSeq: PCR primer rev barcode #41
JW160	CGGTTCTATGGTGGTTGA	qPCR: mreB fwd
JW161	GCGCACAGAAGAGGAGTA	qPCR: mreB rev
JW1518	CAACGCTTCCCGTTTTATCT	qPCR: rhoL fwd
JW1519	TTGTGAATGGTATGGCAGGA	qPCR: rhoL rev
JW2737	TGTGTGCTGATGGTTCTG	qPCR: rho intragenic fwd
JW2738	CTTCTCGATCACCATTTCC	qPCR: rho intragenic rev
JW11970	GCATTCGTCAGTGTCATCTGC	qPCR: topAI promoter (→ -290 nt) fwd
JW11972	CCTCGGGTTGAGTTGAAAGG	qPCR: topAI promoter (← -145 nt) rev
JW11968	ACCTTTCAACTCAACCCGAG	qPCR: topAI TSS (→ -165) fwd
JW11969	ATGTGCAAAACGTGCAAACAC	qPCR: topAI TSS (← -44 nt) rev
JW11975	CTGTTGCTGACCGACTGCAC	qPCR: topAI 3' end (→ +121 nt) fwd
JW11977	AGCGATTATCGAGCTGAGCG	qPCR: topAI 3' end (← +256 nt) rev
JW11990	AATACCAAGGGATGGGCGTG	qPCR: yjhQ 3' end (+269 nt →) fwd
JW11991	GGCCGAGAACAAAAACCGTC	qPCR: yjhQ 3' end (← +361 nt) rev
JW11988	GCTATCCGGCACCTTATCCC	qPCR: yjhQ 3' end (+413 nt →) fwd
JW11989	AGTGCTCCGGTTTCATCAGG	qPCR: yjhQ 3' end (← +520 nt) rev
GB007	GGACGGATCCTCGAGCATGCTTTCAAGCATCGAAGATGGGTGAGCATATTTATGTTCTGGATTTAACAAAAGGAGAATAATCTCCCGAAGGGAAAAGCCGATGAGGCCATTTCAGGCGTACTTCAACATGCATTCGTCAGTGTCATCTGCCTTTTCCAGTAAATGGGTTGGCATTCAATTTCCAAAGTACATCACACTTTTTCTACTGAAACATATCCCTCCTATAACTACGTGTTAATATTCGCTCCGTAAATACCTTTCAACTCAACCCGAGGCTTTGATGCTGGAGAATGTAATCATCCGAAGCACAGTTCATTATCAACCAAACAAAAAATAAGTGGTTATAATGAATCGTTAATAAGCAAAATTCATTATAACCAAATTAAAGAGGGTTATAATGAACGCAAGCTTGGCACTGGCC	geneBlock: toiL-ermCL(S10→) including toiL upstream and ermCL downstream sequences
